# Improved *Cladocopium goreaui* genome assembly reveals features of a facultative coral symbiont and the complex evolutionary history of dinoflagellate genes

**DOI:** 10.1101/2022.07.19.500725

**Authors:** Yibi Chen, Sarah Shah, Katherine E. Dougan, Madeleine J. H. van Oppen, Debashish Bhattacharya, Cheong Xin Chan

## Abstract

Dinoflagellates of the family Symbiodiniaceae are crucial photosymbionts in corals and other marine organisms. Of these algae, *Cladocopium goreaui* is one of the most dominant symbiont species in the Indo-Pacific. Here, we present an improved genome assembly of *C. goreaui* combining new long-read sequence data with earlier generated short-read data. Incorporating new full-length transcripts to guide gene prediction, the *C. goreaui* genome (1.2 Gb) exhibits a high extent of completeness (82.4% based on BUSCO protein recovery) and better resolution of repetitive sequence regions; 45,322 gene models were predicted, and 327 putative, topologically associated domains of the chromosomes were identified. Comparison with other Symbiodiniaceae genomes revealed a prevalence of repeats and duplicated genes in *C. goreaui*, and lineage-specific genes indicating functional innovation. Incorporating 2,841,408 protein sequences from 96 broadly sampled eukaryotes and representative prokaryotes in a phylogenomic approach, we assessed the evolutionary history of *C. goreaui* genes. Of the 5,246 phylogenetic trees inferred from homologous protein sets containing two or more phyla, 35-36% have putatively originated *via* horizontal gene transfer (HGT), predominantly (19-23%) via an ancestral Archaeplastida lineage implicated in the endosymbiotic origin of plastids: 10-11% are of green algal origin, including genes encoding photosynthetic functions. Our results demonstrate the utility of long-read sequence data in resolving structural features of a dinoflagellate genome and highlight how genetic transfer has shaped genome evolution of a facultative symbiont, and more broadly of dinoflagellates.

## Supplementary Tables for "Improved *Cladocopium goreaui* genome assembly reveals features of a facultative coral symbiont and the complex evolutionary history of dinoflagellate genes"

### Sheet: Table_S1
Table S1. PacBio long-read genome sequencing data from C. goreaui generated in this study.
Run ID	Platform	SMRT CELL ID	# of reads (subreads)	# of bases	# of filtered reads	# of filtered bases	Source
BRLOPS-808	RSII	m160521_203936_42272	57426	607721918	40804	567575582	Ramaciotti
ALV4218_srun20171030	Sequel	m54196_171030_030222	315058	3105959336	200672	2874188516	Ramaciotti
ALV4218_srun20171103	Sequel	m54196_171103_015144	624596	5398099645	370161	4880558685	Ramaciotti
ALV4218_srun20171103	Sequel	m54196_171103_115822	699391	5157509219	364460	4507394378	Ramaciotti
ALV4218_srun20171103	Sequel	m54196_171103_220810	897254	6670419045	471477	5828021589	Ramaciotti
ALV4218_srun20171107	Sequel	m54196_171109_133450	868621	6054264048	436861	5217560864	Ramaciotti
ALV4218_srun20171107	Sequel	m54196_171109_234425	374225	2591537386	187680	2232671246	Ramaciotti
ALV4218_srun20171107	Sequel	m54196_171108_070652	604723	5606343442	382425	5154660686	Ramaciotti
ALV4218_srun20171107	Sequel	m54196_171108_171508	581544	4811502809	338637	4324672020	Ramaciotti
ALV4218_srun20171107	Sequel	m54196_171109_032459	563095	4385863466	312262	3892521641	Ramaciotti
ALV4218_srun20171128	Sequel	m54196_171128_123155	315478	3035771468	208669	2815143248	Ramaciotti
ALV4218_srun20171128	Sequel	m54196_171128_022520	341447	2777437136	199464	2484761927	Ramaciotti
TOTAL:		12 SMRT cells	6242858	50202428918	3513572	44779730382
		Estimated genome coverage (x):		38.5323		34.3701

### Sheet: Table_S2
Table S2. Enriched GO terms for tandemly repeated genes, shown for Biological Process (BP), Cellular Component (CC), and Molecular Function (MF).
BP/MF/CC	GO.ID	Term	Annotated	Significant	Expected	p-value (Fisher's exact test)
BP	GO:0001822	kidney development	19	6	0.75	6.2e-05
BP	GO:0006486	protein glycosylation	49	9	1.94	9.8e-05
BP	GO:0002181	cytoplasmic translation	42	7	1.67	0.0011
BP	GO:0001702	gastrulation with mouth forming second	6	3	0.24	0.0011
BP	GO:0035435	phosphate ion transmembrane transport	2	2	0.08	0.0016
BP	GO:0019985	translesion synthesis	14	4	0.56	0.0017
BP	GO:0006730	one-carbon metabolic process	9	3	0.36	0.0043
BP	GO:0006518	peptide metabolic process	85	13	3.37	0.0051
BP	GO:0001676	long-chain fatty acid metabolic process	4	2	0.16	0.0089
BP	GO:0015979	photosynthesis	13	3	0.52	0.013
BP	GO:0006307	DNA dealkylation involved in DNA repair	5	2	0.2	0.0144
BP	GO:0035510	DNA dealkylation	5	2	0.2	0.0144
BP	GO:0001510	RNA methylation	40	5	1.59	0.0196
BP	GO:0006417	regulation of translation	6	2	0.24	0.0211
BP	GO:0034248	regulation of cellular amide metabolic p...	6	2	0.24	0.0211
BP	GO:0043414	macromolecule methylation	44	5	1.75	0.0286
BP	GO:0006749	glutathione metabolic process	32	4	1.27	0.036
BP	GO:0007417	central nervous system development	1	1	0.04	0.0397
BP	GO:0009265	2'-deoxyribonucleotide biosynthetic proc...	1	1	0.04	0.0397
BP	GO:0046073	dTMP metabolic process	1	1	0.04	0.0397
BP	GO:0006220	pyrimidine nucleotide metabolic process	1	1	0.04	0.0397
BP	GO:0006221	pyrimidine nucleotide biosynthetic proce...	1	1	0.04	0.0397
BP	GO:0016539	intein-mediated protein splicing	1	1	0.04	0.0397
BP	GO:0003170	heart valve development	1	1	0.04	0.0397
BP	GO:0009221	pyrimidine deoxyribonucleotide biosynthe...	1	1	0.04	0.0397
BP	GO:0006231	dTMP biosynthetic process	1	1	0.04	0.0397
BP	GO:0046385	deoxyribose phosphate biosynthetic proce...	1	1	0.04	0.0397
BP	GO:0030908	protein splicing	1	1	0.04	0.0397
BP	GO:0009162	deoxyribonucleoside monophosphate metabo...	1	1	0.04	0.0397
BP	GO:0009219	pyrimidine deoxyribonucleotide metabolic...	1	1	0.04	0.0397
BP	GO:0009157	deoxyribonucleoside monophosphate biosyn...	1	1	0.04	0.0397
BP	GO:0060322	head development	1	1	0.04	0.0397
BP	GO:0009176	pyrimidine deoxyribonucleoside monophosp...	1	1	0.04	0.0397
BP	GO:0009177	pyrimidine deoxyribonucleoside monophosp...	1	1	0.04	0.0397
BP	GO:0009129	pyrimidine nucleoside monophosphate meta...	1	1	0.04	0.0397
BP	GO:0007420	brain development	1	1	0.04	0.0397
BP	GO:0009130	pyrimidine nucleoside monophosphate bios...	1	1	0.04	0.0397
BP	GO:0006575	cellular modified amino acid metabolic p...	35	4	1.39	0.0479
BP	GO:0006412	translation	52	9	2.06	0.0528
BP	GO:0043043	peptide biosynthetic process	52	9	2.06	0.0528
BP	GO:0048731	system development	74	11	2.94	0.0562
BP	GO:0019932	second-messenger-mediated signaling	11	2	0.44	0.068
BP	GO:0007399	nervous system development	11	2	0.44	0.068
BP	GO:0019722	calcium-mediated signaling	11	2	0.44	0.068
BP	GO:0009394	2'-deoxyribonucleotide metabolic process	2	1	0.08	0.0778
BP	GO:0072528	pyrimidine-containing compound biosynthe...	2	1	0.08	0.0778
BP	GO:0000973	posttranscriptional tethering of RNA pol...	2	1	0.08	0.0778
BP	GO:0019692	deoxyribose phosphate metabolic process	2	1	0.08	0.0778
BP	GO:0009123	nucleoside monophosphate metabolic proce...	12	2	0.48	0.0795
BP	GO:0009124	nucleoside monophosphate biosynthetic pr...	12	2	0.48	0.0795
BP	GO:0051186	cofactor metabolic process	78	6	3.1	0.0872
BP	GO:0036293	response to decreased oxygen levels	13	2	0.52	0.0916
BP	GO:0070482	response to oxygen levels	13	2	0.52	0.0916
BP	GO:0001666	response to hypoxia	13	2	0.52	0.0916
BP	GO:0007275	multicellular organism development	111	15	4.4	0.0986
BP	GO:0000271	polysaccharide biosynthetic process	14	2	0.56	0.1042
BP	GO:0000398	mRNA splicing, via spliceosome	123	8	4.88	0.1128
BP	GO:0044781	bacterial-type flagellum organization	3	1	0.12	0.1144
BP	GO:0001945	lymph vessel development	3	1	0.12	0.1144
BP	GO:0001501	skeletal system development	3	1	0.12	0.1144
BP	GO:0046496	nicotinamide nucleotide metabolic proces...	15	2	0.6	0.1172
BP	GO:0019362	pyridine nucleotide metabolic process	15	2	0.6	0.1172
BP	GO:0019363	pyridine nucleotide biosynthetic process	15	2	0.6	0.1172
BP	GO:0019359	nicotinamide nucleotide biosynthetic pro...	15	2	0.6	0.1172
BP	GO:0000377	RNA splicing, via transesterification re...	125	8	4.96	0.1208
BP	GO:0009628	response to abiotic stimulus	16	2	0.63	0.1306
BP	GO:0000375	RNA splicing, via transesterification re...	128	8	5.08	0.1333
BP	GO:0009451	RNA modification	214	12	8.49	0.1388
BP	GO:0072527	pyrimidine-containing compound metabolic...	4	1	0.16	0.1496
BP	GO:0000972	transcription-dependent tethering of RNA...	4	1	0.16	0.1496
BP	GO:0001764	neuron migration	4	1	0.16	0.1496
BP	GO:0008380	RNA splicing	133	8	5.28	0.1555
BP	GO:0072525	pyridine-containing compound biosyntheti...	18	2	0.71	0.1583
BP	GO:0042274	ribosomal small subunit biogenesis	18	2	0.71	0.1583
BP	GO:0032268	regulation of cellular protein metabolic...	35	3	1.39	0.1599
BP	GO:0043604	amide biosynthetic process	61	9	2.42	0.1613
BP	GO:0051246	regulation of protein metabolic process	36	3	1.43	0.1697
BP	GO:0072524	pyridine-containing compound metabolic p...	19	2	0.75	0.1726
BP	GO:0010608	posttranscriptional regulation of gene e...	19	2	0.75	0.1726
BP	GO:0006733	oxidoreduction coenzyme metabolic proces...	19	2	0.75	0.1726
BP	GO:0006397	mRNA processing	138	8	5.48	0.1795
BP	GO:0019674	NAD metabolic process	5	1	0.2	0.1834
BP	GO:0009435	NAD biosynthetic process	5	1	0.2	0.1834
BP	GO:0016051	carbohydrate biosynthetic process	20	2	0.79	0.1871
BP	GO:0006790	sulfur compound metabolic process	58	4	2.3	0.1966
BP	GO:0032501	multicellular organismal process	177	17	7.02	0.2022
BP	GO:0031400	negative regulation of protein modificat...	6	1	0.24	0.2158
BP	GO:0032269	negative regulation of cellular protein ...	6	1	0.24	0.2158
BP	GO:0009726	detection of endogenous stimulus	6	1	0.24	0.2158
BP	GO:0045936	negative regulation of phosphate metabol...	6	1	0.24	0.2158
BP	GO:0016485	protein processing	6	1	0.24	0.2158
BP	GO:0003127	detection of nodal flow	6	1	0.24	0.2158
BP	GO:0051248	negative regulation of protein metabolic...	6	1	0.24	0.2158
BP	GO:0042326	negative regulation of phosphorylation	6	1	0.24	0.2158
BP	GO:0000028	ribosomal small subunit assembly	6	1	0.24	0.2158
BP	GO:0001933	negative regulation of protein phosphory...	6	1	0.24	0.2158
BP	GO:0051604	protein maturation	6	1	0.24	0.2158
BP	GO:0010563	negative regulation of phosphorus metabo...	6	1	0.24	0.2158
BP	GO:1901293	nucleoside phosphate biosynthetic proces...	43	3	1.71	0.2422
BP	GO:0009165	nucleotide biosynthetic process	43	3	1.71	0.2422
BP	GO:0000288	nuclear-transcribed mRNA catabolic proce...	7	1	0.28	0.247
BP	GO:0009719	response to endogenous stimulus	7	1	0.28	0.247
BP	GO:0016477	cell migration	7	1	0.28	0.247
BP	GO:0048856	anatomical structure development	139	15	5.52	0.2487
BP	GO:1901137	carbohydrate derivative biosynthetic pro...	75	11	2.98	0.2545
BP	GO:0009117	nucleotide metabolic process	65	4	2.58	0.2565
BP	GO:0072359	circulatory system development	25	2	0.99	0.2611
BP	GO:0006753	nucleoside phosphate metabolic process	67	4	2.66	0.2743
BP	GO:0009059	macromolecule biosynthetic process	232	26	9.21	0.276
BP	GO:0009263	deoxyribonucleotide biosynthetic process	8	1	0.32	0.2769
BP	GO:0022008	neurogenesis	8	1	0.32	0.2769
BP	GO:0001558	regulation of cell growth	8	1	0.32	0.2769
BP	GO:0040007	growth	8	1	0.32	0.2769
BP	GO:0040008	regulation of growth	8	1	0.32	0.2769
BP	GO:0048699	generation of neurons	8	1	0.32	0.2769
BP	GO:0016049	cell growth	8	1	0.32	0.2769
BP	GO:0048513	animal organ development	48	8	1.9	0.3031
BP	GO:0000719	photoreactive repair	9	1	0.36	0.3057
BP	GO:0006290	pyrimidine dimer repair	9	1	0.36	0.3057
BP	GO:0009262	deoxyribonucleotide metabolic process	9	1	0.36	0.3057
BP	GO:1901566	organonitrogen compound biosynthetic pro...	194	21	7.7	0.3072
BP	GO:0032502	developmental process	151	15	5.99	0.327
BP	GO:0006757	ATP generation from ADP	10	1	0.4	0.3333
BP	GO:0042866	pyruvate biosynthetic process	10	1	0.4	0.3333
BP	GO:0048870	cell motility	10	1	0.4	0.3333
BP	GO:0046939	nucleotide phosphorylation	10	1	0.4	0.3333
BP	GO:0051674	localization of cell	10	1	0.4	0.3333
BP	GO:0008643	carbohydrate transport	10	1	0.4	0.3333
BP	GO:0006165	nucleoside diphosphate phosphorylation	10	1	0.4	0.3333
BP	GO:0046031	ADP metabolic process	10	1	0.4	0.3333
BP	GO:0007186	G protein-coupled receptor signaling pat...	10	1	0.4	0.3333
BP	GO:0006090	pyruvate metabolic process	10	1	0.4	0.3333
BP	GO:0006096	glycolytic process	10	1	0.4	0.3333
BP	GO:0009185	ribonucleoside diphosphate metabolic pro...	10	1	0.4	0.3333
BP	GO:0009179	purine ribonucleoside diphosphate metabo...	10	1	0.4	0.3333
BP	GO:0009132	nucleoside diphosphate metabolic process	10	1	0.4	0.3333
BP	GO:0009135	purine nucleoside diphosphate metabolic ...	10	1	0.4	0.3333
BP	GO:0009259	ribonucleotide metabolic process	30	2	1.19	0.3355
BP	GO:0009150	purine ribonucleotide metabolic process	30	2	1.19	0.3355
BP	GO:0019693	ribose phosphate metabolic process	30	2	1.19	0.3355
BP	GO:0009108	coenzyme biosynthetic process	31	2	1.23	0.3502
BP	GO:0018208	peptidyl-proline modification	31	2	1.23	0.3502
BP	GO:0006163	purine nucleotide metabolic process	31	2	1.23	0.3502
BP	GO:0000413	protein peptidyl-prolyl isomerization	31	2	1.23	0.3502
BP	GO:0016071	mRNA metabolic process	192	9	7.62	0.3514
BP	GO:0009799	specification of symmetry	11	1	0.44	0.3599
BP	GO:0007368	determination of left/right symmetry	11	1	0.44	0.3599
BP	GO:0006754	ATP biosynthetic process	11	1	0.44	0.3599
BP	GO:0007389	pattern specification process	11	1	0.44	0.3599
BP	GO:0000302	response to reactive oxygen species	11	1	0.44	0.3599
BP	GO:0046390	ribose phosphate biosynthetic process	11	1	0.44	0.3599
BP	GO:0009260	ribonucleotide biosynthetic process	11	1	0.44	0.3599
BP	GO:0009199	ribonucleoside triphosphate metabolic pr...	11	1	0.44	0.3599
BP	GO:0006164	purine nucleotide biosynthetic process	11	1	0.44	0.3599
BP	GO:0046034	ATP metabolic process	11	1	0.44	0.3599
BP	GO:0009161	ribonucleoside monophosphate metabolic p...	11	1	0.44	0.3599
BP	GO:0009167	purine ribonucleoside monophosphate meta...	11	1	0.44	0.3599
BP	GO:0009168	purine ribonucleoside monophosphate bios...	11	1	0.44	0.3599
BP	GO:0009152	purine ribonucleotide biosynthetic proce...	11	1	0.44	0.3599
BP	GO:0009156	ribonucleoside monophosphate biosyntheti...	11	1	0.44	0.3599
BP	GO:1901700	response to oxygen-containing compound	11	1	0.44	0.3599
BP	GO:0009126	purine nucleoside monophosphate metaboli...	11	1	0.44	0.3599
BP	GO:0009127	purine nucleoside monophosphate biosynth...	11	1	0.44	0.3599
BP	GO:0009201	ribonucleoside triphosphate biosynthetic...	11	1	0.44	0.3599
BP	GO:0009205	purine ribonucleoside triphosphate metab...	11	1	0.44	0.3599
CC	GO:0009535	chloroplast thylakoid membrane	20	10	1.33	1.5e-07
CC	GO:0009538	photosystem I reaction center	10	7	0.66	5.4e-07
CC	GO:0009523	photosystem II	34	11	2.26	0.00042
CC	GO:0009507	chloroplast	150	28	9.95	0.00175
CC	GO:0009654	photosystem II oxygen evolving complex	5	3	0.33	0.00262
CC	GO:0005758	mitochondrial intermembrane space	6	3	0.4	0.00498
CC	GO:0005871	kinesin complex	21	5	1.39	0.01052
CC	GO:0042575	DNA polymerase complex	14	4	0.93	0.01121
CC	GO:0016035	zeta DNA polymerase complex	14	4	0.93	0.01121
CC	GO:0016020	membrane	4690	337	311.11	0.01868
CC	GO:0044425	membrane part	4148	301	275.15	0.01968
CC	GO:0009521	photosystem	55	21	3.65	0.02925
CC	GO:0005875	microtubule associated complex	27	5	1.79	0.03011
CC	GO:0009522	photosystem I	21	10	1.39	0.03087
CC	GO:0034357	photosynthetic membrane	76	31	5.04	0.03523
CC	GO:0009539	photosystem II reaction center	5	2	0.33	0.03839
CC	GO:0036464	cytoplasmic ribonucleoprotein granule	21	4	1.39	0.04646
CC	GO:0035770	ribonucleoprotein granule	21	4	1.39	0.04646
CC	GO:0000932	P-body	21	4	1.39	0.04646
CC	GO:0061695	transferase complex, transferring phosph...	22	4	1.46	0.05392
CC	GO:0005874	microtubule	14	3	0.93	0.06105
CC	GO:0044436	thylakoid part	79	31	5.24	0.06343
CC	GO:0009579	thylakoid	80	31	5.31	0.07457
CC	GO:0099512	supramolecular fiber	16	3	1.06	0.08522
CC	GO:0099513	polymeric cytoskeletal fiber	16	3	1.06	0.08522
CC	GO:0099080	supramolecular complex	16	3	1.06	0.08522
CC	GO:0099081	supramolecular polymer	16	3	1.06	0.08522
CC	GO:0005643	nuclear pore	8	2	0.53	0.09421
CC	GO:0016021	integral component of membrane	3996	278	265.07	0.10437
CC	GO:0031224	intrinsic component of membrane	3996	278	265.07	0.10437
CC	GO:0030288	outer membrane-bounded periplasmic space	2	1	0.13	0.12828
CC	GO:0019012	virion	3	1	0.2	0.18612
CC	GO:0005635	nuclear envelope	13	2	0.86	0.21178
CC	GO:0015630	microtubule cytoskeleton	62	6	4.11	0.22695
CC	GO:0034702	ion channel complex	62	6	4.11	0.22695
CC	GO:0034703	cation channel complex	62	6	4.11	0.22695
CC	GO:0034706	sodium channel complex	62	6	4.11	0.22695
CC	GO:0001518	voltage-gated sodium channel complex	62	6	4.11	0.22695
CC	GO:0031975	envelope	46	7	3.05	0.26907
CC	GO:0005764	lysosome	16	2	1.06	0.28744
CC	GO:1902495	transmembrane transporter complex	98	8	6.5	0.3241
CC	GO:1990351	transporter complex	98	8	6.5	0.3241
CC	GO:0042597	periplasmic space	6	1	0.4	0.33766
CC	GO:0030313	cell envelope	6	1	0.4	0.33766
CC	GO:0001650	fibrillar center	7	1	0.46	0.38164
CC	GO:0031967	organelle envelope	40	6	2.65	0.39079
CC	GO:0032991	protein-containing complex	490	48	32.5	0.416
CC	GO:0000138	Golgi trans cisterna	8	1	0.53	0.4227
CC	GO:0044452	nucleolar part	8	1	0.53	0.4227
CC	GO:0044430	cytoskeletal part	80	6	5.31	0.43976
CC	GO:0098796	membrane protein complex	204	29	13.53	0.44904
CC	GO:1990904	ribonucleoprotein complex	81	6	5.37	0.45174
CC	GO:0005856	cytoskeleton	81	6	5.37	0.45174
CC	GO:0001669	acrosomal vesicle	9	1	0.6	0.46104
CC	GO:0030141	secretory granule	9	1	0.6	0.46104
CC	GO:0097223	sperm part	9	1	0.6	0.46104
CC	GO:0005952	cAMP-dependent protein kinase complex	9	1	0.6	0.46104
CC	GO:0031410	cytoplasmic vesicle	68	5	4.51	0.47369
CC	GO:0097708	intracellular vesicle	68	5	4.51	0.47369
CC	GO:0098797	plasma membrane protein complex	113	8	7.5	0.47778
CC	GO:0005768	endosome	54	4	3.58	0.48568
CC	GO:0099503	secretory vesicle	10	1	0.66	0.49684
CC	GO:0031982	vesicle	70	5	4.64	0.49959
CC	GO:0031226	intrinsic component of plasma membrane	101	7	6.7	0.50916
CC	GO:0005887	integral component of plasma membrane	101	7	6.7	0.50916
CC	GO:0005795	Golgi stack	14	1	0.93	0.61783
CC	GO:0031985	Golgi cisterna	14	1	0.93	0.61783
CC	GO:0000015	phosphopyruvate hydratase complex	14	1	0.93	0.61783
CC	GO:1990234	transferase complex	64	4	4.25	0.62186
CC	GO:0005576	extracellular region	192	12	12.74	0.62854
CC	GO:0098533	ATPase dependent transmembrane transport...	32	2	2.12	0.63664
CC	GO:0043190	ATP-binding cassette (ABC) transporter c...	32	2	2.12	0.63664
CC	GO:0005813	centrosome	15	1	1	0.64324
CC	GO:0044445	cytosolic part	15	1	1	0.64324
CC	GO:0044459	plasma membrane part	149	9	9.88	0.66389
CC	GO:0005815	microtubule organizing center	16	1	1.06	0.66696
CC	GO:0005743	mitochondrial inner membrane	16	1	1.06	0.66696
CC	GO:1904949	ATPase complex	34	2	2.26	0.66963
CC	GO:0031966	mitochondrial membrane	17	1	1.13	0.6891
CC	GO:0000228	nuclear chromosome	17	1	1.13	0.6891
CC	GO:0019866	organelle inner membrane	18	1	1.19	0.70978
CC	GO:0005740	mitochondrial envelope	25	4	1.66	0.7269
CC	GO:0005840	ribosome	40	2	2.65	0.7542
CC	GO:0031514	motile cilium	21	1	1.39	0.76393
CC	GO:0043228	non-membrane-bounded organelle	272	15	18.04	0.80916
CC	GO:0043232	intracellular non-membrane-bounded organ...	272	15	18.04	0.80916
CC	GO:0000323	lytic vacuole	46	2	3.05	0.81944
CC	GO:0005730	nucleolus	31	1	2.06	0.88149
CC	GO:0005886	plasma membrane	422	22	27.99	0.90898
CC	GO:0005773	vacuole	81	3	5.37	0.91235
CC	GO:0044429	mitochondrial part	43	4	2.85	0.92043
CC	GO:0005829	cytosol	83	3	5.51	0.9205
CC	GO:0005929	cilium	62	2	4.11	0.92426
CC	GO:0005634	nucleus	447	23	29.65	0.9245
CC	GO:0071944	cell periphery	436	22	28.92	0.93482
CC	GO:1902494	catalytic complex	175	10	11.61	0.93838
CC	GO:0120025	plasma membrane bounded cell projection	67	2	4.44	0.94289
CC	GO:0042995	cell projection	67	2	4.44	0.94289
CC	GO:0005774	vacuolar membrane	42	1	2.79	0.94454
CC	GO:0044437	vacuolar part	43	1	2.85	0.94824
CC	GO:0098827	endoplasmic reticulum subcompartment	71	2	4.71	0.95456
CC	GO:0005789	endoplasmic reticulum membrane	71	2	4.71	0.95456
CC	GO:0042175	nuclear outer membrane-endoplasmic retic...	71	2	4.71	0.95456
CC	GO:0098791	Golgi subcompartment	181	7	12.01	0.96133
CC	GO:0000785	chromatin	49	1	3.25	0.96581
CC	GO:0044431	Golgi apparatus part	185	7	12.27	0.96704
CC	GO:0005739	mitochondrion	172	9	11.41	0.96734
CC	GO:0000139	Golgi membrane	167	6	11.08	0.97
CC	GO:0098805	whole membrane	59	1	3.91	0.98289
CC	GO:0031981	nuclear lumen	88	2	5.84	0.98323
CC	GO:0044432	endoplasmic reticulum part	93	2	6.17	0.98757
CC	GO:0031984	organelle subcompartment	275	19	18.24	0.98776
CC	GO:0005694	chromosome	97	2	6.43	0.99023
CC	GO:0005794	Golgi apparatus	217	7	14.39	0.99152
CC	GO:0031090	organelle membrane	242	8	16.05	0.99281
CC	GO:0044427	chromosomal part	72	1	4.78	0.99305
CC	GO:0098588	bounding membrane of organelle	223	7	14.79	0.99352
CC	GO:0044428	nuclear part	162	4	10.75	0.9955
CC	GO:0012505	endomembrane system	433	16	28.72	0.99771
CC	GO:0043233	organelle lumen	136	5	9.02	0.99867
CC	GO:0031974	membrane-enclosed lumen	136	5	9.02	0.99867
CC	GO:0070013	intracellular organelle lumen	136	5	9.02	0.99867
CC	GO:0043229	intracellular organelle	1536	94	101.89	0.99926
CC	GO:0005783	endoplasmic reticulum	139	2	9.22	0.99928
CC	GO:0043226	organelle	1588	96	105.34	0.99952
CC	GO:0044446	intracellular organelle part	724	39	48.03	0.99967
CC	GO:0044422	organelle part	736	39	48.82	0.99979
CC	GO:0043227	membrane-bounded organelle	1315	77	87.23	0.99995
CC	GO:0044444	cytoplasmic part	1050	63	69.65	0.99996
CC	GO:0044424	intracellular part	2056	129	136.38	0.99996
CC	GO:0005622	intracellular	2056	129	136.38	0.99996
CC	GO:0043231	intracellular membrane-bounded organelle	1247	72	82.72	0.99998
CC	GO:0044464	cell part	2557	154	169.62	0.99999
CC	GO:0005623	cell	2557	154	169.62	0.99999
CC	GO:0005737	cytoplasm	1374	73	91.14	1
CC	GO:0055035	plastid thylakoid membrane	20	10	1.33	1
CC	GO:0009534	chloroplast thylakoid	23	10	1.53	1
CC	GO:0044434	chloroplast part	26	10	1.72	1
CC	GO:0044435	plastid part	26	10	1.72	1
CC	GO:0009536	plastid	178	28	11.81	1
CC	GO:1990204	oxidoreductase complex	13	3	0.86	1
CC	GO:0031970	organelle envelope lumen	6	3	0.4	1
CC	GO:0031976	plastid thylakoid	23	10	1.53	1
CC	GO:0042651	thylakoid membrane	26	13	1.72	1
CC	GO:0005575	cellular_component	6618	439	439	1
CC	GO:0000109	nucleotide-excision repair complex	6	0	0.4	1
CC	GO:0000111	nucleotide-excision repair factor 2 comp...	1	0	0.07	1
CC	GO:0000112	nucleotide-excision repair factor 3 comp...	2	0	0.13	1
CC	GO:0000113	nucleotide-excision repair factor 4 comp...	2	0	0.13	1
CC	GO:0000118	histone deacetylase complex	1	0	0.07	1
CC	GO:0000123	histone acetyltransferase complex	1	0	0.07	1
CC	GO:0000127	transcription factor TFIIIC complex	3	0	0.2	1
CC	GO:0000131	incipient cellular bud site	3	0	0.2	1
CC	GO:0000137	Golgi cis cisterna	6	0	0.4	1
CC	GO:0000148	1,3-beta-D-glucan synthase complex	10	0	0.66	1
CC	GO:0000151	ubiquitin ligase complex	26	0	1.72	1
CC	GO:0000152	nuclear ubiquitin ligase complex	10	0	0.66	1
CC	GO:0000153	cytoplasmic ubiquitin ligase complex	6	0	0.4	1
CC	GO:0000159	protein phosphatase type 2A complex	8	0	0.53	1
CC	GO:0000164	protein phosphatase type 1 complex	5	0	0.33	1
CC	GO:0000172	ribonuclease MRP complex	1	0	0.07	1
CC	GO:0000176	nuclear exosome (RNase complex)	3	0	0.2	1
CC	GO:0000178	exosome (RNase complex)	8	0	0.53	1
CC	GO:0000214	tRNA-intron endonuclease complex	1	0	0.07	1
CC	GO:0000220	vacuolar proton-transporting V-type ATPa...	1	0	0.07	1
MF	GO:0004365	glyceraldehyde-3-phosphate dehydrogenase...	16	8	0.74	1.9e-07
MF	GO:0003735	structural constituent of ribosome	187	26	8.67	5.2e-07
MF	GO:0008519	ammonium transmembrane transporter activ...	30	9	1.39	5.6e-06
MF	GO:0004089	carbonate dehydratase activity	36	8	1.67	0.0002
MF	GO:0004478	methionine adenosyltransferase activity	13	5	0.6	0.0002
MF	GO:0000234	phosphoethanolamine N-methyltransferase ...	4	3	0.19	0.00038
MF	GO:0005044	scavenger receptor activity	9	4	0.42	0.00048
MF	GO:0005506	iron ion binding	151	17	7	0.00063
MF	GO:0015095	magnesium ion transmembrane transporter ...	10	4	0.46	0.00077
MF	GO:0004013	adenosylhomocysteinase activity	11	4	0.51	0.00116
MF	GO:0003746	translation elongation factor activity	48	8	2.23	0.00149
MF	GO:0043167	ion binding	2947	175	136.67	0.00152
MF	GO:0004460	L-lactate dehydrogenase (cytochrome) act...	6	3	0.28	0.00179
MF	GO:0003972	RNA ligase (ATP) activity	2	2	0.09	0.00215
MF	GO:0004831	tyrosine-tRNA ligase activity	7	3	0.32	0.00302
MF	GO:0005436	sodium:phosphate symporter activity	14	4	0.65	0.00316
MF	GO:0003934	GTP cyclohydrolase I activity	3	2	0.14	0.00624
MF	GO:0004477	methenyltetrahydrofolate cyclohydrolase ...	3	2	0.14	0.00624
MF	GO:0003864	3-methyl-2-oxobutanoate hydroxymethyltra...	3	2	0.14	0.00624
MF	GO:0003899	DNA-directed 5'-3' RNA polymerase activi...	17	4	0.79	0.00673
MF	GO:0005344	oxygen carrier activity	9	3	0.42	0.00676
MF	GO:0008324	cation transmembrane transporter activit...	442	45	20.5	0.01039
MF	GO:0016830	carbon-carbon lyase activity	53	7	2.46	0.01077
MF	GO:0022803	passive transmembrane transporter activi...	650	43	30.14	0.01192
MF	GO:0015267	channel activity	650	43	30.14	0.01192
MF	GO:0016730	oxidoreductase activity, acting on iron-...	4	2	0.19	0.0121
MF	GO:0016731	oxidoreductase activity, acting on iron-...	4	2	0.19	0.0121
MF	GO:0004324	ferredoxin-NADP+ reductase activity	4	2	0.19	0.0121
MF	GO:0032561	guanyl ribonucleotide binding	126	12	5.84	0.01405
MF	GO:0032550	purine ribonucleoside binding	126	12	5.84	0.01405
MF	GO:0005525	GTP binding	126	12	5.84	0.01405
MF	GO:0019001	guanyl nucleotide binding	126	12	5.84	0.01405
MF	GO:0032549	ribonucleoside binding	126	12	5.84	0.01405
MF	GO:0001882	nucleoside binding	126	12	5.84	0.01405
MF	GO:0001883	purine nucleoside binding	126	12	5.84	0.01405
MF	GO:0015075	ion transmembrane transporter activity	809	64	37.52	0.01667
MF	GO:0005261	cation channel activity	308	23	14.28	0.01682
MF	GO:0015318	inorganic molecular entity transmembrane...	771	55	35.75	0.01706
MF	GO:0022857	transmembrane transporter activity	1062	77	49.25	0.01765
MF	GO:0032553	ribonucleotide binding	1200	71	55.65	0.01894
MF	GO:0043168	anion binding	1299	76	60.24	0.01962
MF	GO:0005216	ion channel activity	637	41	29.54	0.02088
MF	GO:0022838	substrate-specific channel activity	637	41	29.54	0.02088
MF	GO:0097367	carbohydrate derivative binding	1208	71	56.02	0.02166
MF	GO:0032555	purine ribonucleotide binding	1190	70	55.19	0.02216
MF	GO:0004725	protein tyrosine phosphatase activity	24	4	1.11	0.02325
MF	GO:0022890	inorganic cation transmembrane transport...	399	34	18.5	0.02388
MF	GO:0017076	purine nucleotide binding	1196	70	55.46	0.02446
MF	GO:0015929	hexosaminidase activity	14	3	0.65	0.02464
MF	GO:0004332	fructose-bisphosphate aldolase activity	14	3	0.65	0.02464
MF	GO:0004563	beta-N-acetylhexosaminidase activity	14	3	0.65	0.02464
MF	GO:0005215	transporter activity	1085	77	50.32	0.02654
MF	GO:0035639	purine ribonucleoside triphosphate bindi...	1167	68	54.12	0.02868
MF	GO:0016168	chlorophyll binding	15	3	0.7	0.02977
MF	GO:0016832	aldehyde-lyase activity	15	3	0.7	0.02977
MF	GO:0046906	tetrapyrrole binding	26	4	1.21	0.03042
MF	GO:0005516	calmodulin binding	7	2	0.32	0.03861
MF	GO:0004018	N6-(1,2-dicarboxyethyl)AMP AMP-lyase (fu...	1	1	0.05	0.04637
MF	GO:0015112	nitrate transmembrane transporter activi...	1	1	0.05	0.04637
MF	GO:0016639	oxidoreductase activity, acting on the C...	1	1	0.05	0.04637
MF	GO:0004353	glutamate dehydrogenase [NAD(P)+] activi...	1	1	0.05	0.04637
MF	GO:0004354	glutamate dehydrogenase (NADP+) activity	1	1	0.05	0.04637
MF	GO:0008746	NAD(P)+ transhydrogenase activity	1	1	0.05	0.04637
MF	GO:0016652	oxidoreductase activity, acting on NAD(P...	1	1	0.05	0.04637
MF	GO:0003951	NAD+ kinase activity	8	2	0.37	0.04992
MF	GO:0003697	single-stranded DNA binding	8	2	0.37	0.04992
MF	GO:1901265	nucleoside phosphate binding	1327	74	61.54	0.05307
MF	GO:0000166	nucleotide binding	1327	74	61.54	0.05307
MF	GO:0046872	metal ion binding	1664	99	77.17	0.05478
MF	GO:0043169	cation binding	1664	99	77.17	0.05478
MF	GO:0004144	diacylglycerol O-acyltransferase activit...	9	2	0.42	0.06226
MF	GO:0046933	proton-transporting ATP synthase activit...	9	2	0.42	0.06226
MF	GO:0044769	ATPase activity, coupled to transmembran...	10	2	0.46	0.07549
MF	GO:0036094	small molecule binding	1365	74	63.3	0.08556
MF	GO:0004930	G protein-coupled receptor activity	11	2	0.51	0.08951
MF	GO:0051537	2 iron, 2 sulfur cluster binding	11	2	0.51	0.08951
MF	GO:0005092	GDP-dissociation inhibitor activity	2	1	0.09	0.0906
MF	GO:0008474	palmitoyl-(protein) hydrolase activity	2	1	0.09	0.0906
MF	GO:0016308	1-phosphatidylinositol-4-phosphate 5-kin...	2	1	0.09	0.0906
MF	GO:0098599	palmitoyl hydrolase activity	2	1	0.09	0.0906
MF	GO:0004351	glutamate decarboxylase activity	2	1	0.09	0.0906
MF	GO:0003878	ATP citrate synthase activity	2	1	0.09	0.0906
MF	GO:0005085	guanyl-nucleotide exchange factor activi...	38	4	1.76	0.09778
MF	GO:0004364	glutathione transferase activity	12	2	0.56	0.10422
MF	GO:0051020	GTPase binding	39	4	1.81	0.10517
MF	GO:0048037	cofactor binding	138	10	6.4	0.10799
MF	GO:0032559	adenyl ribonucleotide binding	1067	58	49.48	0.11377
MF	GO:0004190	aspartic-type endopeptidase activity	72	6	3.34	0.11643
MF	GO:0070001	aspartic-type peptidase activity	72	6	3.34	0.11643
MF	GO:0030554	adenyl nucleotide binding	1073	58	49.76	0.12231
MF	GO:0016831	carboxy-lyase activity	27	3	1.25	0.12775
MF	GO:0004616	phosphogluconate dehydrogenase (decarbox...	3	1	0.14	0.13278
MF	GO:0031072	heat shock protein binding	3	1	0.14	0.13278
MF	GO:0004638	phosphoribosylaminoimidazole carboxylase...	3	1	0.14	0.13278
MF	GO:0001735	prenylcysteine oxidase activity	3	1	0.14	0.13278
MF	GO:0000334	3-hydroxyanthranilate 3,4-dioxygenase ac...	3	1	0.14	0.13278
MF	GO:0004451	isocitrate lyase activity	3	1	0.14	0.13278
MF	GO:0016833	oxo-acid-lyase activity	3	1	0.14	0.13278
MF	GO:0051879	Hsp90 protein binding	3	1	0.14	0.13278
MF	GO:0042803	protein homodimerization activity	3	1	0.14	0.13278
MF	GO:0003729	mRNA binding	75	6	3.48	0.13416
MF	GO:0003989	acetyl-CoA carboxylase activity	14	2	0.65	0.13534
MF	GO:0016411	acylglycerol O-acyltransferase activity	14	2	0.65	0.13534
MF	GO:0005524	ATP binding	1044	56	48.42	0.13975
MF	GO:1901681	sulfur compound binding	15	2	0.7	0.15159
MF	GO:1901567	fatty acid derivative binding	15	2	0.7	0.15159
MF	GO:0000062	fatty-acyl-CoA binding	15	2	0.7	0.15159
MF	GO:0016421	CoA carboxylase activity	15	2	0.7	0.15159
MF	GO:0008144	drug binding	1060	56	49.16	0.16711
MF	GO:0005315	inorganic phosphate transmembrane transp...	16	2	0.74	0.16818
MF	GO:0016885	ligase activity, forming carbon-carbon b...	16	2	0.74	0.16818
MF	GO:0051540	metal cluster binding	16	2	0.74	0.16818
MF	GO:0051536	iron-sulfur cluster binding	16	2	0.74	0.16818
MF	GO:0004812	aminoacyl-tRNA ligase activity	38	6	1.76	0.17065
MF	GO:0016875	ligase activity, forming carbon-oxygen b...	38	6	1.76	0.17065
MF	GO:0005432	calcium:sodium antiporter activity	4	1	0.19	0.17301
MF	GO:0016842	amidine-lyase activity	4	1	0.19	0.17301
MF	GO:0004802	transketolase activity	4	1	0.19	0.17301
MF	GO:0042802	identical protein binding	4	1	0.19	0.17301
MF	GO:0003924	GTPase activity	118	8	5.47	0.18176
MF	GO:0008374	O-acyltransferase activity	17	2	0.79	0.18507
MF	GO:0004721	phosphoprotein phosphatase activity	175	11	8.12	0.18987
MF	GO:0019899	enzyme binding	49	4	2.27	0.19121
MF	GO:0042625	ATPase coupled ion transmembrane transpo...	18	2	0.83	0.20218
MF	GO:0019829	cation-transporting ATPase activity	18	2	0.83	0.20218
MF	GO:0022853	active ion transmembrane transporter act...	18	2	0.83	0.20218
MF	GO:0016670	oxidoreductase activity, acting on a sul...	5	1	0.23	0.21137
MF	GO:0008410	CoA-transferase activity	5	1	0.23	0.21137
MF	GO:0004416	hydroxyacylglutathione hydrolase activit...	5	1	0.23	0.21137
MF	GO:0016829	lyase activity	185	17	8.58	0.24618
MF	GO:0003988	acetyl-CoA C-acyltransferase activity	6	1	0.28	0.24796
MF	GO:0016638	oxidoreductase activity, acting on the C...	6	1	0.28	0.24796
MF	GO:0016744	transferase activity, transferring aldeh...	6	1	0.28	0.24796
MF	GO:0004601	peroxidase activity	21	2	0.97	0.25431
MF	GO:0016209	antioxidant activity	38	3	1.76	0.2576
MF	GO:0016684	oxidoreductase activity, acting on perox...	22	2	1.02	0.27179
MF	GO:0016864	intramolecular oxidoreductase activity, ...	22	2	1.02	0.27179
MF	GO:0003872	6-phosphofructokinase activity	22	2	1.02	0.27179
MF	GO:0003756	protein disulfide isomerase activity	22	2	1.02	0.27179
MF	GO:0016408	C-acyltransferase activity	7	1	0.32	0.28285
MF	GO:0015368	calcium:cation antiporter activity	7	1	0.32	0.28285
MF	GO:0005222	intracellular cAMP-activated cation chan...	7	1	0.32	0.28285
MF	GO:0015491	cation:cation antiporter activity	7	1	0.32	0.28285
MF	GO:0004842	ubiquitin-protein transferase activity	97	6	4.5	0.29436
MF	GO:0004386	helicase activity	78	5	3.62	0.29482
MF	GO:0005515	protein binding	156	9	7.23	0.29882
MF	GO:0019787	ubiquitin-like protein transferase activ...	98	6	4.54	0.3025
MF	GO:0016790	thiolester hydrolase activity	24	2	1.11	0.30668
MF	GO:0015078	proton transmembrane transporter activit...	24	2	1.11	0.30668
MF	GO:0000155	phosphorelay sensor kinase activity	24	2	1.11	0.30668
MF	GO:0004306	ethanolamine-phosphate cytidylyltransfer...	8	1	0.37	0.31612
MF	GO:0000146	microfilament motor activity	8	1	0.37	0.31612
MF	GO:0016307	phosphatidylinositol phosphate kinase ac...	8	1	0.37	0.31612
MF	GO:0004499	N,N-dimethylaniline monooxygenase activi...	8	1	0.37	0.31612
MF	GO:0005221	intracellular cyclic nucleotide activate...	8	1	0.37	0.31612
MF	GO:0043855	cyclic nucleotide-gated ion channel acti...	8	1	0.37	0.31612
MF	GO:0005217	intracellular ligand-gated ion channel a...	8	1	0.37	0.31612
MF	GO:0000287	magnesium ion binding	182	10	8.44	0.33698
MF	GO:0008443	phosphofructokinase activity	26	2	1.21	0.34123
MF	GO:0004673	protein histidine kinase activity	26	2	1.21	0.34123
MF	GO:0004888	transmembrane signaling receptor activit...	45	3	2.09	0.34735
MF	GO:0099516	ion antiporter activity	9	1	0.42	0.34785
MF	GO:0004784	superoxide dismutase activity	9	1	0.42	0.34785
MF	GO:0016721	oxidoreductase activity, acting on super...	9	1	0.42	0.34785
MF	GO:0016840	carbon-nitrogen lyase activity	9	1	0.42	0.34785

### Sheet: Table_S3
Table S3. Enriched GO terms for genes in segmental duplicates, shown for Biological Process (BP), Cellular Component (CC), and Molecular Function (MF).
BP/MF/CC	GO.ID	Term	Annotated	Significant	Expected	p-value (Fisher's exact test)
BP	GO:0000725	recombinational repair	24	4	0.24	7.2e-05
BP	GO:0000160	phosphorelay signal transduction system	15	3	0.15	0.00036
BP	GO:0000746	conjugation	6	2	0.06	0.00137
BP	GO:0000162	tryptophan biosynthetic process	12	2	0.12	0.00583
BP	GO:0009405	pathogenesis	15	2	0.15	0.0091
BP	GO:0009294	DNA mediated transformation	1	1	0.01	0.00984
BP	GO:0008360	regulation of cell shape	1	1	0.01	0.00984
BP	GO:0016054	organic acid catabolic process	17	2	0.17	0.01164
BP	GO:0046395	carboxylic acid catabolic process	17	2	0.17	0.01164
BP	GO:0006629	lipid metabolic process	155	5	1.53	0.01637
BP	GO:0000724	double-strand break repair via homologou...	21	2	0.21	0.01754
BP	GO:0001121	bacterial transcription	2	1	0.02	0.01959
BP	GO:0001123	transcription initiation from bacterial-...	2	1	0.02	0.01959
BP	GO:0044282	small molecule catabolic process	23	2	0.23	0.02088
BP	GO:0006302	double-strand break repair	24	2	0.24	0.02264
BP	GO:0000038	very long-chain fatty acid metabolic pro...	3	1	0.03	0.02925
BP	GO:0046677	response to antibiotic	3	1	0.03	0.02925
BP	GO:0006352	DNA-templated transcription, initiation	3	1	0.03	0.02925
BP	GO:0001561	fatty acid alpha-oxidation	3	1	0.03	0.02925
BP	GO:0019395	fatty acid oxidation	4	1	0.04	0.03881
BP	GO:0008202	steroid metabolic process	4	1	0.04	0.03881
BP	GO:0009062	fatty acid catabolic process	4	1	0.04	0.03881
BP	GO:0034440	lipid oxidation	4	1	0.04	0.03881
BP	GO:0006694	steroid biosynthetic process	4	1	0.04	0.03881
BP	GO:0002790	peptide secretion	4	1	0.04	0.03881
BP	GO:0009306	protein secretion	4	1	0.04	0.03881
BP	GO:0044242	cellular lipid catabolic process	6	1	0.06	0.05767
BP	GO:0016042	lipid catabolic process	6	1	0.06	0.05767
BP	GO:0032940	secretion by cell	7	1	0.07	0.06696
BP	GO:0046903	secretion	7	1	0.07	0.06696
BP	GO:0006631	fatty acid metabolic process	46	2	0.45	0.0743
BP	GO:0009063	cellular amino acid catabolic process	8	1	0.08	0.07616
BP	GO:0072329	monocarboxylic acid catabolic process	9	1	0.09	0.08528
BP	GO:0030258	lipid modification	13	1	0.13	0.12088
BP	GO:0019752	carboxylic acid metabolic process	145	5	1.43	0.12302
BP	GO:0043436	oxoacid metabolic process	145	5	1.43	0.12302
BP	GO:0006082	organic acid metabolic process	145	5	1.43	0.12302
BP	GO:0000271	polysaccharide biosynthetic process	14	1	0.14	0.12957
BP	GO:0055114	oxidation-reduction process	18	1	0.18	0.1635
BP	GO:0032787	monocarboxylic acid metabolic process	74	2	0.73	0.16408
BP	GO:0015074	DNA integration	146	3	1.44	0.17152
BP	GO:0016051	carbohydrate biosynthetic process	20	1	0.2	0.17998
BP	GO:0006351	transcription, DNA-templated	93	2	0.92	0.23247
BP	GO:0097659	nucleic acid-templated transcription	93	2	0.92	0.23247
BP	GO:0032774	RNA biosynthetic process	94	2	0.93	0.23614
BP	GO:0044255	cellular lipid metabolic process	95	2	0.94	0.23982
BP	GO:0000003	reproduction	28	1	0.28	0.24281
BP	GO:1901362	organic cyclic compound biosynthetic pro...	208	5	2.05	0.27152
BP	GO:0006399	tRNA metabolic process	32	1	0.31	0.27245
BP	GO:0008033	tRNA processing	32	1	0.31	0.27245
BP	GO:0015031	protein transport	40	1	0.39	0.32839
BP	GO:0045184	establishment of protein localization	40	1	0.39	0.32839
BP	GO:0042221	response to chemical	40	1	0.39	0.32839
BP	GO:0015833	peptide transport	41	1	0.4	0.33508
BP	GO:0008104	protein localization	41	1	0.4	0.33508
BP	GO:0042886	amide transport	41	1	0.4	0.33508
BP	GO:0005976	polysaccharide metabolic process	42	1	0.41	0.34171
BP	GO:0033036	macromolecule localization	44	1	0.43	0.35478
BP	GO:0006520	cellular amino acid metabolic process	64	3	0.63	0.38599
BP	GO:0009059	macromolecule biosynthetic process	232	3	2.28	0.40263
BP	GO:1901565	organonitrogen compound catabolic proces...	53	1	0.52	0.41053
BP	GO:0044248	cellular catabolic process	145	2	1.43	0.42153
BP	GO:0044281	small molecule metabolic process	271	5	2.67	0.4347
BP	GO:0071705	nitrogen compound transport	59	1	0.58	0.44507
BP	GO:0008610	lipid biosynthetic process	61	1	0.6	0.45614
BP	GO:0034654	nucleobase-containing compound biosynthe...	157	2	1.55	0.46252
BP	GO:1901575	organic substance catabolic process	163	2	1.6	0.48242
BP	GO:0019438	aromatic compound biosynthetic process	195	4	1.92	0.51244
BP	GO:0071702	organic substance transport	73	1	0.72	0.51822
BP	GO:0018130	heterocycle biosynthetic process	202	4	1.99	0.53308
BP	GO:1901576	organic substance biosynthetic process	421	6	4.14	0.53573
BP	GO:0000122	negative regulation of transcription by ...	77	1	0.76	0.53734
BP	GO:1903507	negative regulation of nucleic acid-temp...	78	1	0.77	0.54201
BP	GO:1902679	negative regulation of RNA biosynthetic ...	78	1	0.77	0.54201
BP	GO:0009890	negative regulation of biosynthetic proc...	78	1	0.77	0.54201
BP	GO:2000113	negative regulation of cellular macromol...	78	1	0.77	0.54201
BP	GO:0031327	negative regulation of cellular biosynth...	78	1	0.77	0.54201
BP	GO:0010558	negative regulation of macromolecule bio...	78	1	0.77	0.54201
BP	GO:0045892	negative regulation of transcription, DN...	78	1	0.77	0.54201
BP	GO:0006357	regulation of transcription by RNA polym...	79	1	0.78	0.54662
BP	GO:0006366	transcription by RNA polymerase II	82	1	0.81	0.56021
BP	GO:0009056	catabolic process	188	2	1.85	0.56057
BP	GO:1903506	regulation of nucleic acid-templated tra...	87	1	0.86	0.58199
BP	GO:2001141	regulation of RNA biosynthetic process	87	1	0.86	0.58199
BP	GO:0006355	regulation of transcription, DNA-templat...	87	1	0.86	0.58199
BP	GO:0051253	negative regulation of RNA metabolic pro...	90	1	0.89	0.59455
BP	GO:0045934	negative regulation of nucleobase-contai...	90	1	0.89	0.59455
BP	GO:0009058	biosynthetic process	457	6	4.5	0.60665
BP	GO:2000112	regulation of cellular macromolecule bio...	93	1	0.92	0.60674
BP	GO:0031326	regulation of cellular biosynthetic proc...	93	1	0.92	0.60674
BP	GO:0010556	regulation of macromolecule biosynthetic...	93	1	0.92	0.60674
BP	GO:0009889	regulation of biosynthetic process	93	1	0.92	0.60674
BP	GO:0034660	ncRNA metabolic process	94	1	0.93	0.61072
BP	GO:0034470	ncRNA processing	94	1	0.93	0.61072
BP	GO:0051172	negative regulation of nitrogen compound...	96	1	0.94	0.61858
BP	GO:0031324	negative regulation of cellular metaboli...	97	1	0.95	0.62245
BP	GO:0034645	cellular macromolecule biosynthetic proc...	223	2	2.2	0.65598
BP	GO:0044271	cellular nitrogen compound biosynthetic ...	252	4	2.48	0.66362
BP	GO:0048523	negative regulation of cellular process	110	1	1.08	0.66941
BP	GO:0051252	regulation of RNA metabolic process	112	1	1.1	0.67611
BP	GO:0019219	regulation of nucleobase-containing comp...	115	1	1.13	0.68592
BP	GO:0006259	DNA metabolic process	440	7	4.33	0.71964
BP	GO:0010629	negative regulation of gene expression	132	1	1.3	0.73629
BP	GO:0010605	negative regulation of macromolecule met...	139	1	1.37	0.75467
BP	GO:0009892	negative regulation of metabolic process	139	1	1.37	0.75467
BP	GO:0080090	regulation of primary metabolic process	151	1	1.49	0.78334
BP	GO:0051171	regulation of nitrogen compound metaboli...	151	1	1.49	0.78334
BP	GO:0031323	regulation of cellular metabolic process	152	1	1.5	0.78557
BP	GO:0048519	negative regulation of biological proces...	154	1	1.52	0.78998
BP	GO:0044238	primary metabolic process	1835	19	18.06	0.79229
BP	GO:0010468	regulation of gene expression	160	1	1.57	0.80268
BP	GO:0010467	gene expression	464	3	4.57	0.85592
BP	GO:1901360	organic cyclic compound metabolic proces...	1161	13	11.43	0.8592
BP	GO:0060255	regulation of macromolecule metabolic pr...	193	1	1.9	0.86028
BP	GO:0019222	regulation of metabolic process	194	1	1.91	0.86175
BP	GO:0006810	transport	196	1	1.93	0.86463
BP	GO:0051234	establishment of localization	198	1	1.95	0.86745
BP	GO:0071704	organic substance metabolic process	1938	19	19.08	0.8753
BP	GO:0051179	localization	212	1	2.09	0.88566
BP	GO:0005975	carbohydrate metabolic process	214	1	2.11	0.88806
BP	GO:0050794	regulation of cellular process	265	5	2.61	0.89486
BP	GO:0090304	nucleic acid metabolic process	1016	10	10	0.90325
BP	GO:0044249	cellular biosynthetic process	420	4	4.13	0.90726
BP	GO:0006396	RNA processing	256	1	2.52	0.92848
BP	GO:0006725	cellular aromatic compound metabolic pro...	1150	12	11.32	0.93114
BP	GO:0046483	heterocycle metabolic process	1152	12	11.34	0.93199
BP	GO:0044260	cellular macromolecule metabolic process	940	9	9.25	0.93282
BP	GO:0016070	RNA metabolic process	577	3	5.68	0.94117
BP	GO:0006139	nucleobase-containing compound metabolic...	1100	10	10.83	0.94375
BP	GO:0050789	regulation of biological process	333	5	3.28	0.945
BP	GO:0032259	methylation	282	1	2.78	0.94597
BP	GO:0050896	response to stimulus	398	8	3.92	0.94895
BP	GO:0009987	cellular process	2248	23	22.13	0.95616
BP	GO:0034641	cellular nitrogen compound metabolic pro...	1250	12	12.3	0.96451
BP	GO:0008152	metabolic process	2304	20	22.68	0.97852
BP	GO:0043170	macromolecule metabolic process	1370	11	13.49	0.97971
BP	GO:0065007	biological regulation	441	5	4.34	0.98096
BP	GO:0044237	cellular metabolic process	1751	15	17.24	0.98332
BP	GO:0006807	nitrogen compound metabolic process	1562	13	15.37	0.99069
BP	GO:1901564	organonitrogen compound metabolic proces...	498	3	4.9	0.99256
BP	GO:0009308	amine metabolic process	20	2	0.2	1
BP	GO:0009309	amine biosynthetic process	17	2	0.17	1
BP	GO:0051716	cellular response to stimulus	188	7	1.85	1
BP	GO:0022603	regulation of anatomical structure morph...	1	1	0.01	1
BP	GO:0044283	small molecule biosynthetic process	103	2	1.01	1
BP	GO:0022604	regulation of cell morphogenesis	1	1	0.01	1
BP	GO:0006974	cellular response to DNA damage stimulus	88	4	0.87	1
BP	GO:0042430	indole-containing compound metabolic pro...	12	2	0.12	1
BP	GO:0035556	intracellular signal transduction	59	3	0.58	1
BP	GO:0042435	indole-containing compound biosynthetic ...	12	2	0.12	1
BP	GO:0033554	cellular response to stress	89	4	0.88	1
BP	GO:0007165	signal transduction	97	3	0.95	1
BP	GO:0006281	DNA repair	80	4	0.79	1
BP	GO:0071840	cellular component organization or bioge...	410	1	4.04	1
BP	GO:0007154	cell communication	102	3	1	1
BP	GO:1901605	alpha-amino acid metabolic process	51	2	0.5	1
BP	GO:1901607	alpha-amino acid biosynthetic process	38	2	0.37	1
BP	GO:0016053	organic acid biosynthetic process	83	2	0.82	1
BP	GO:0048869	cellular developmental process	51	1	0.5	1
BP	GO:0044419	interspecies interaction between organis...	18	2	0.18	1
BP	GO:0044106	cellular amine metabolic process	20	2	0.2	1
BP	GO:0032502	developmental process	151	1	1.49	1
BP	GO:0009292	genetic transfer	1	1	0.01	1
BP	GO:0046219	indolalkylamine biosynthetic process	12	2	0.12	1
BP	GO:0048856	anatomical structure development	139	1	1.37	1
CC	GO:0005886	plasma membrane	422	26	4.46	3.2e-14
CC	GO:0000408	EKC/KEOPS complex	2	2	0.02	0.00011
CC	GO:0009279	cell outer membrane	4	2	0.04	0.00065
CC	GO:0042597	periplasmic space	6	2	0.06	0.00161
CC	GO:0044464	cell part	2557	52	27.05	0.00941
CC	GO:0031248	protein acetyltransferase complex	1	1	0.01	0.01058
CC	GO:0000345	cytosolic DNA-directed RNA polymerase co...	1	1	0.01	0.01058
CC	GO:0000123	histone acetyltransferase complex	1	1	0.01	0.01058
CC	GO:1902493	acetyltransferase complex	1	1	0.01	0.01058
CC	GO:0030880	RNA polymerase complex	7	1	0.07	0.07176
CC	GO:0000428	DNA-directed RNA polymerase complex	7	1	0.07	0.07176
CC	GO:0044459	plasma membrane part	149	4	1.58	0.07232
CC	GO:0044451	nucleoplasm part	8	1	0.08	0.08159
CC	GO:0005887	integral component of plasma membrane	101	3	1.07	0.09088
CC	GO:0031226	intrinsic component of plasma membrane	101	3	1.07	0.09088
CC	GO:0030141	secretory granule	9	1	0.1	0.09132
CC	GO:0001669	acrosomal vesicle	9	1	0.1	0.09132
CC	GO:0097223	sperm part	9	1	0.1	0.09132
CC	GO:0099503	secretory vesicle	10	1	0.11	0.10094
CC	GO:0005777	peroxisome	14	1	0.15	0.13845
CC	GO:0042579	microbody	14	1	0.15	0.13845
CC	GO:1990234	transferase complex	64	2	0.68	0.14667
CC	GO:0044445	cytosolic part	15	1	0.16	0.14758
CC	GO:0005764	lysosome	16	1	0.17	0.15661
CC	GO:0005783	endoplasmic reticulum	139	3	1.47	0.18157
CC	GO:0005737	cytoplasm	1374	18	14.53	0.18783
CC	GO:0061695	transferase complex, transferring phosph...	22	1	0.23	0.20889
CC	GO:0005788	endoplasmic reticulum lumen	22	1	0.23	0.20889
CC	GO:0005829	cytosol	83	2	0.88	0.21889
CC	GO:0044432	endoplasmic reticulum part	93	2	0.98	0.25813
CC	GO:1902495	transmembrane transporter complex	98	2	1.04	0.27782
CC	GO:1990351	transporter complex	98	2	1.04	0.27782
CC	GO:1902494	catalytic complex	175	3	1.85	0.28226
CC	GO:0098533	ATPase dependent transmembrane transport...	32	1	0.34	0.289
CC	GO:0043190	ATP-binding cassette (ABC) transporter c...	32	1	0.34	0.289
CC	GO:1904949	ATPase complex	34	1	0.36	0.30403
CC	GO:0005654	nucleoplasm	37	1	0.39	0.326
CC	GO:0005576	extracellular region	192	3	2.03	0.33177
CC	GO:0098797	plasma membrane protein complex	113	2	1.2	0.33659
CC	GO:0000323	lytic vacuole	46	1	0.49	0.38788
CC	GO:0070013	intracellular organelle lumen	136	2	1.44	0.4237
CC	GO:0043233	organelle lumen	136	2	1.44	0.4237
CC	GO:0031974	membrane-enclosed lumen	136	2	1.44	0.4237
CC	GO:0001518	voltage-gated sodium channel complex	62	1	0.66	0.48436
CC	GO:0034702	ion channel complex	62	1	0.66	0.48436
CC	GO:0034703	cation channel complex	62	1	0.66	0.48436
CC	GO:0034706	sodium channel complex	62	1	0.66	0.48436
CC	GO:0097708	intracellular vesicle	68	1	0.72	0.51654
CC	GO:0031410	cytoplasmic vesicle	68	1	0.72	0.51654
CC	GO:0031982	vesicle	70	1	0.74	0.52682
CC	GO:0098827	endoplasmic reticulum subcompartment	71	1	0.75	0.53188
CC	GO:0042175	nuclear outer membrane-endoplasmic retic...	71	1	0.75	0.53188
CC	GO:0005789	endoplasmic reticulum membrane	71	1	0.75	0.53188
CC	GO:0005739	mitochondrion	172	2	1.82	0.54732
CC	GO:0005622	intracellular	2056	23	21.75	0.55756
CC	GO:0044424	intracellular part	2056	23	21.75	0.55756
CC	GO:0005773	vacuole	81	1	0.86	0.57962
CC	GO:0031981	nuclear lumen	88	1	0.93	0.61015
CC	GO:0098796	membrane protein complex	204	2	2.16	0.64105
CC	GO:0012505	endomembrane system	433	4	4.58	0.68115
CC	GO:0044444	cytoplasmic part	1050	10	11.11	0.69166
CC	GO:0032991	protein-containing complex	490	6	5.18	0.74934
CC	GO:0044428	nuclear part	162	1	1.71	0.82519
CC	GO:0043227	membrane-bounded organelle	1315	11	13.91	0.8484
CC	GO:0005634	nucleus	447	3	4.73	0.86117
CC	GO:0043231	intracellular membrane-bounded organelle	1247	10	13.19	0.87404
CC	GO:0031984	organelle subcompartment	275	1	2.91	0.94955
CC	GO:0043229	intracellular organelle	1536	11	16.25	0.95433
CC	GO:0043226	organelle	1588	11	16.8	0.9669
CC	GO:0044446	intracellular organelle part	724	3	7.66	0.98651
CC	GO:0044422	organelle part	736	3	7.78	0.98793
CC	GO:0016020	membrane	4690	44	49.61	0.99999
CC	GO:0031224	intrinsic component of membrane	3996	16	42.27	1
CC	GO:0016021	integral component of membrane	3996	16	42.27	1
CC	GO:0044425	membrane part	4148	17	43.87	1
CC	GO:0030312	external encapsulating structure	12	2	0.13	1
CC	GO:0030313	cell envelope	6	2	0.06	1
CC	GO:0005623	cell	2557	52	27.05	1
CC	GO:0005575	cellular_component	6618	70	70	1
CC	GO:0044462	external encapsulating structure part	4	2	0.04	1
CC	GO:0071944	cell periphery	436	28	4.61	1
CC	GO:0031975	envelope	46	2	0.49	1
CC	GO:0019867	outer membrane	7	2	0.07	1
CC	GO:0000015	phosphopyruvate hydratase complex	14	0	0.15	1
CC	GO:0000109	nucleotide-excision repair complex	6	0	0.06	1
CC	GO:0000111	nucleotide-excision repair factor 2 comp...	1	0	0.01	1
CC	GO:0000112	nucleotide-excision repair factor 3 comp...	2	0	0.02	1
CC	GO:0000113	nucleotide-excision repair factor 4 comp...	2	0	0.02	1
CC	GO:0000118	histone deacetylase complex	1	0	0.01	1
CC	GO:0000127	transcription factor TFIIIC complex	3	0	0.03	1
CC	GO:0000131	incipient cellular bud site	3	0	0.03	1
CC	GO:0000137	Golgi cis cisterna	6	0	0.06	1
CC	GO:0000138	Golgi trans cisterna	8	0	0.08	1
CC	GO:0000139	Golgi membrane	167	0	1.77	1
CC	GO:0000148	1,3-beta-D-glucan synthase complex	10	0	0.11	1
CC	GO:0000151	ubiquitin ligase complex	26	0	0.28	1
CC	GO:0000152	nuclear ubiquitin ligase complex	10	0	0.11	1
CC	GO:0000153	cytoplasmic ubiquitin ligase complex	6	0	0.06	1
CC	GO:0000159	protein phosphatase type 2A complex	8	0	0.08	1
CC	GO:0000164	protein phosphatase type 1 complex	5	0	0.05	1
CC	GO:0000172	ribonuclease MRP complex	1	0	0.01	1
CC	GO:0000176	nuclear exosome (RNase complex)	3	0	0.03	1
CC	GO:0000178	exosome (RNase complex)	8	0	0.08	1
CC	GO:0000214	tRNA-intron endonuclease complex	1	0	0.01	1
CC	GO:0000220	vacuolar proton-transporting V-type ATPa...	1	0	0.01	1
CC	GO:0000228	nuclear chromosome	17	0	0.18	1
CC	GO:0000229	cytoplasmic chromosome	12	0	0.13	1
CC	GO:0000242	pericentriolar material	12	0	0.13	1
CC	GO:0000243	commitment complex	6	0	0.06	1
CC	GO:0000262	mitochondrial chromosome	12	0	0.13	1
CC	GO:0000275	mitochondrial proton-transporting ATP sy...	1	0	0.01	1
CC	GO:0000307	cyclin-dependent protein kinase holoenzy...	1	0	0.01	1
CC	GO:0000322	storage vacuole	31	0	0.33	1
CC	GO:0000324	fungal-type vacuole	30	0	0.32	1
CC	GO:0000325	plant-type vacuole	9	0	0.1	1
CC	GO:0000326	protein storage vacuole	1	0	0.01	1
CC	GO:0000329	fungal-type vacuole membrane	18	0	0.19	1
CC	GO:0000346	transcription export complex	1	0	0.01	1
CC	GO:0000347	THO complex	1	0	0.01	1
CC	GO:0000407	phagophore assembly site	1	0	0.01	1
CC	GO:0000421	autophagosome membrane	1	0	0.01	1
CC	GO:0000438	core TFIIH complex portion of holo TFIIH...	1	0	0.01	1
CC	GO:0000439	transcription factor TFIIH core complex	3	0	0.03	1
CC	GO:0000502	proteasome complex	18	0	0.19	1
CC	GO:0000506	glycosylphosphatidylinositol-N-acetylglu...	5	0	0.05	1
CC	GO:0000775	chromosome, centromeric region	17	0	0.18	1
CC	GO:0000776	kinetochore	8	0	0.08	1
CC	GO:0000777	condensed chromosome kinetochore	5	0	0.05	1
CC	GO:0000778	condensed nuclear chromosome kinetochore	1	0	0.01	1
CC	GO:0000779	condensed chromosome, centromeric region	6	0	0.06	1
CC	GO:0000780	condensed nuclear chromosome, centromeri...	1	0	0.01	1
CC	GO:0000781	chromosome, telomeric region	3	0	0.03	1
CC	GO:0000785	chromatin	49	0	0.52	1
CC	GO:0000786	nucleosome	13	0	0.14	1
CC	GO:0000790	nuclear chromatin	2	0	0.02	1
CC	GO:0000791	euchromatin	7	0	0.07	1
CC	GO:0000793	condensed chromosome	15	0	0.16	1
CC	GO:0000794	condensed nuclear chromosome	8	0	0.08	1
CC	GO:0000795	synaptonemal complex	1	0	0.01	1
CC	GO:0000796	condensin complex	1	0	0.01	1
CC	GO:0000812	Swr1 complex	2	0	0.02	1
CC	GO:0000813	ESCRT I complex	1	0	0.01	1
CC	GO:0000814	ESCRT II complex	5	0	0.05	1
CC	GO:0000835	ER ubiquitin ligase complex	6	0	0.06	1
CC	GO:0000836	Hrd1p ubiquitin ligase complex	6	0	0.06	1
CC	GO:0000838	Hrd1p ubiquitin ligase ERAD-M complex	1	0	0.01	1
CC	GO:0000839	Hrd1p ubiquitin ligase ERAD-L complex	2	0	0.02	1
CC	GO:0000922	spindle pole	15	0	0.16	1
CC	GO:0000930	gamma-tubulin complex	1	0	0.01	1
CC	GO:0000931	gamma-tubulin large complex	1	0	0.01	1
CC	GO:0000932	P-body	21	0	0.22	1
CC	GO:0000935	division septum	4	0	0.04	1
CC	GO:0000938	GARP complex	3	0	0.03	1
CC	GO:0000943	retrotransposon nucleocapsid	20	0	0.21	1
CC	GO:0000974	Prp19 complex	1	0	0.01	1
CC	GO:0001405	PAM complex, Tim23 associated import mot...	1	0	0.01	1
CC	GO:0001411	hyphal tip	1	0	0.01	1
CC	GO:0001534	radial spoke	4	0	0.04	1
CC	GO:0001650	fibrillar center	7	0	0.07	1
CC	GO:0001652	granular component	1	0	0.01	1
CC	GO:0001673	male germ cell nucleus	1	0	0.01	1
CC	GO:0001725	stress fiber	2	0	0.02	1
CC	GO:0001726	ruffle	1	0	0.01	1
CC	GO:0001750	photoreceptor outer segment	10	0	0.11	1
CC	GO:0002095	caveolar macromolecular signaling comple...	5	0	0.05	1
MF	GO:0000155	phosphorelay sensor kinase activity	24	9	0.33	1.8e-11
MF	GO:0005524	ATP binding	1044	39	14.54	1.1e-08
MF	GO:0004316	3-oxoacyl-[acyl-carrier-protein] reducta...	5	4	0.07	1.8e-07
MF	GO:0004065	arylsulfatase activity	12	5	0.17	3.6e-07
MF	GO:0016887	ATPase activity	112	15	1.56	1.7e-06
MF	GO:0008710	8-amino-7-oxononanoate synthase activity	3	3	0.04	2.7e-06
MF	GO:0042626	ATPase activity, coupled to transmembran...	29	6	0.4	0.00014
MF	GO:0000166	nucleotide binding	1327	51	18.48	0.00016
MF	GO:0004372	glycine hydroxymethyltransferase activit...	10	3	0.14	0.0003
MF	GO:0004022	alcohol dehydrogenase (NAD) activity	3	2	0.04	0.00057
MF	GO:0004418	hydroxymethylbilane synthase activity	3	2	0.04	0.00057
MF	GO:0004129	cytochrome-c oxidase activity	5	2	0.07	0.00188
MF	GO:0008484	sulfuric ester hydrolase activity	32	8	0.45	0.00237
MF	GO:0004029	aldehyde dehydrogenase (NAD) activity	7	2	0.1	0.00387
MF	GO:0004252	serine-type endopeptidase activity	76	5	1.06	0.00413
MF	GO:0009055	electron transfer activity	31	5	0.43	0.00531
MF	GO:0046933	proton-transporting ATP synthase activit...	9	2	0.13	0.00651
MF	GO:0003684	damaged DNA binding	29	3	0.4	0.00745
MF	GO:0016627	oxidoreductase activity, acting on the C...	33	3	0.46	0.01067
MF	GO:0008483	transaminase activity	36	3	0.5	0.01355
MF	GO:0016769	transferase activity, transferring nitro...	36	3	0.5	0.01355
MF	GO:0045301	tRNA-(2-methylthio-N-6-(cis-hydroxy)isop...	1	1	0.01	0.01393
MF	GO:0003979	UDP-glucose 6-dehydrogenase activity	1	1	0.01	0.01393
MF	GO:0042301	phosphate ion binding	1	1	0.01	0.01393
MF	GO:0004830	tryptophan-tRNA ligase activity	1	1	0.01	0.01393
MF	GO:0047420	N-acyl-D-amino-acid deacylase activity	1	1	0.01	0.01393
MF	GO:0033705	GDP-4-dehydro-6-deoxy-D-mannose reductas...	1	1	0.01	0.01393
MF	GO:0004021	L-alanine:2-oxoglutarate aminotransferas...	1	1	0.01	0.01393
MF	GO:0004798	thymidylate kinase activity	1	1	0.01	0.01393
MF	GO:0003861	3-isopropylmalate dehydratase activity	1	1	0.01	0.01393
MF	GO:0003681	bent DNA binding	1	1	0.01	0.01393
MF	GO:0008761	UDP-N-acetylglucosamine 2-epimerase acti...	1	1	0.01	0.01393
MF	GO:0004447	iodide peroxidase activity	1	1	0.01	0.01393
MF	GO:0047635	alanine-oxo-acid transaminase activity	1	1	0.01	0.01393
MF	GO:0052890	oxidoreductase activity, acting on the C...	1	1	0.01	0.01393
MF	GO:0000030	mannosyltransferase activity	39	3	0.54	0.01683
MF	GO:0016874	ligase activity	162	6	2.26	0.0259
MF	GO:0008836	diaminopimelate decarboxylase activity	2	1	0.03	0.02766
MF	GO:0016803	ether hydrolase activity	2	1	0.03	0.02766
MF	GO:0004301	epoxide hydrolase activity	2	1	0.03	0.02766
MF	GO:0005452	inorganic anion exchanger activity	2	1	0.03	0.02766
MF	GO:0016861	intramolecular oxidoreductase activity, ...	19	2	0.26	0.02824
MF	GO:0046857	oxidoreductase activity, acting on other...	3	1	0.04	0.0412
MF	GO:0004622	lysophospholipase activity	3	1	0.04	0.0412
MF	GO:0000156	phosphorelay response regulator activity	3	1	0.04	0.0412
MF	GO:0003866	3-phosphoshikimate 1-carboxyvinyltransfe...	3	1	0.04	0.0412
MF	GO:0008942	nitrite reductase [NAD(P)H] activity	3	1	0.04	0.0412
MF	GO:0004423	iduronate-2-sulfatase activity	3	1	0.04	0.0412
MF	GO:0004341	gluconolactonase activity	3	1	0.04	0.0412
MF	GO:0004342	glucosamine-6-phosphate deaminase activi...	3	1	0.04	0.0412
MF	GO:0004347	glucose-6-phosphate isomerase activity	3	1	0.04	0.0412
MF	GO:0098809	nitrite reductase activity	3	1	0.04	0.0412
MF	GO:0005384	manganese ion transmembrane transporter ...	3	1	0.04	0.0412
MF	GO:0000287	magnesium ion binding	182	6	2.53	0.04208
MF	GO:0016831	carboxy-lyase activity	27	2	0.38	0.05394
MF	GO:0016661	oxidoreductase activity, acting on other...	4	1	0.06	0.05456
MF	GO:0005412	glucose:sodium symporter activity	4	1	0.06	0.05456
MF	GO:0003838	sterol 24-C-methyltransferase activity	4	1	0.06	0.05456
MF	GO:0016879	ligase activity, forming carbon-nitrogen...	62	3	0.86	0.05532
MF	GO:0015103	inorganic anion transmembrane transporte...	62	3	0.86	0.05532
MF	GO:0004069	L-aspartate:2-oxoglutarate aminotransfer...	5	1	0.07	0.06773
MF	GO:0005402	carbohydrate:cation symporter activity	5	1	0.07	0.06773
MF	GO:0016884	carbon-nitrogen ligase activity, with gl...	31	2	0.43	0.06895
MF	GO:0003909	DNA ligase activity	6	1	0.08	0.08072
MF	GO:0004471	malate dehydrogenase (decarboxylating) (...	6	1	0.08	0.08072
MF	GO:0008169	C-methyltransferase activity	6	1	0.08	0.08072
MF	GO:0003995	acyl-CoA dehydrogenase activity	6	1	0.08	0.08072
MF	GO:0015145	monosaccharide transmembrane transporter...	6	1	0.08	0.08072
MF	GO:0015149	hexose transmembrane transporter activit...	6	1	0.08	0.08072
MF	GO:0005355	glucose transmembrane transporter activi...	6	1	0.08	0.08072
MF	GO:0051119	sugar transmembrane transporter activity	6	1	0.08	0.08072
MF	GO:0016615	malate dehydrogenase activity	7	1	0.1	0.09353
MF	GO:0004470	malic enzyme activity	7	1	0.1	0.09353
MF	GO:0000104	succinate dehydrogenase activity	7	1	0.1	0.09353
MF	GO:0016857	racemase and epimerase activity, acting ...	7	1	0.1	0.09353
MF	GO:0022804	active transmembrane transporter activit...	109	9	1.52	0.09419
MF	GO:0015291	secondary active transmembrane transport...	80	3	1.11	0.10065
MF	GO:0043531	ADP binding	8	1	0.11	0.10616
MF	GO:0008509	anion transmembrane transporter activity	85	3	1.18	0.11523
MF	GO:0004088	carbamoyl-phosphate synthase (glutamine-...	9	1	0.13	0.11861
MF	GO:0016860	intramolecular oxidoreductase activity	44	2	0.61	0.125
MF	GO:0004066	asparagine synthase (glutamine-hydrolyzi...	10	1	0.14	0.1309
MF	GO:0015645	fatty acid ligase activity	10	1	0.14	0.1309
MF	GO:0004467	long-chain fatty acid-CoA ligase activit...	10	1	0.14	0.1309
MF	GO:0005253	anion channel activity	46	2	0.64	0.13438
MF	GO:0005254	chloride channel activity	46	2	0.64	0.13438
MF	GO:0015108	chloride transmembrane transporter activ...	46	2	0.64	0.13438
MF	GO:0016886	ligase activity, forming phosphoric este...	11	1	0.15	0.14301
MF	GO:0016878	acid-thiol ligase activity	11	1	0.15	0.14301
MF	GO:0016405	CoA-ligase activity	11	1	0.15	0.14301
MF	GO:0050145	nucleoside monophosphate kinase activity	11	1	0.15	0.14301
MF	GO:0016854	racemase and epimerase activity	11	1	0.15	0.14301
MF	GO:0004315	3-oxoacyl-[acyl-carrier-protein] synthas...	48	2	0.67	0.14391
MF	GO:0016491	oxidoreductase activity	701	25	9.76	0.14808
MF	GO:0016211	ammonia ligase activity	13	1	0.18	0.16673
MF	GO:0004356	glutamate-ammonia ligase activity	13	1	0.18	0.16673
MF	GO:0016801	hydrolase activity, acting on ether bond...	13	1	0.18	0.16673
MF	GO:0016830	carbon-carbon lyase activity	53	2	0.74	0.16831
MF	GO:0016758	transferase activity, transferring hexos...	102	3	1.42	0.16995
MF	GO:0016776	phosphotransferase activity, phosphate g...	14	1	0.19	0.17835
MF	GO:0004312	fatty acid synthase activity	62	6	0.86	0.1825
MF	GO:0016616	oxidoreductase activity, acting on the C...	118	9	1.64	0.18609
MF	GO:0016877	ligase activity, forming carbon-sulfur b...	15	1	0.21	0.1898
MF	GO:0019239	deaminase activity	15	1	0.21	0.1898
MF	GO:0046915	transition metal ion transmembrane trans...	15	1	0.21	0.1898
MF	GO:0016880	acid-ammonia (or amide) ligase activity	15	1	0.21	0.1898
MF	GO:0043168	anion binding	1299	44	18.09	0.19355
MF	GO:0052689	carboxylic ester hydrolase activity	59	2	0.82	0.19841
MF	GO:0005315	inorganic phosphate transmembrane transp...	16	1	0.22	0.2011
MF	GO:0005242	inward rectifier potassium channel activ...	16	1	0.22	0.2011
MF	GO:0016811	hydrolase activity, acting on carbon-nit...	18	1	0.25	0.22322
MF	GO:0016614	oxidoreductase activity, acting on CH-OH...	133	9	1.85	0.23865
MF	GO:0032559	adenyl ribonucleotide binding	1067	40	14.86	0.24314
MF	GO:0004620	phospholipase activity	20	1	0.28	0.24473
MF	GO:0000976	transcription regulatory region sequence...	20	1	0.28	0.24473
MF	GO:0019205	nucleobase-containing compound kinase ac...	20	1	0.28	0.24473
MF	GO:0044212	transcription regulatory region DNA bind...	21	1	0.29	0.25527
MF	GO:0001067	regulatory region nucleic acid binding	21	1	0.29	0.25527
MF	GO:0004601	peroxidase activity	21	1	0.29	0.25527
MF	GO:0032555	purine ribonucleotide binding	1190	42	16.57	0.25688
MF	GO:0043565	sequence-specific DNA binding	22	1	0.31	0.26566
MF	GO:0008308	voltage-gated anion channel activity	22	1	0.31	0.26566
MF	GO:0016684	oxidoreductase activity, acting on perox...	22	1	0.31	0.26566
MF	GO:0005247	voltage-gated chloride channel activity	22	1	0.31	0.26566
MF	GO:0015370	solute:sodium symporter activity	22	1	0.31	0.26566
MF	GO:1990837	sequence-specific double-stranded DNA bi...	22	1	0.31	0.26566
MF	GO:0017076	purine nucleotide binding	1196	42	16.66	0.2764
MF	GO:0015294	solute:cation symporter activity	24	1	0.33	0.286
MF	GO:0015144	carbohydrate transmembrane transporter a...	24	1	0.33	0.286
MF	GO:0099094	ligand-gated cation channel activity	24	1	0.33	0.286
MF	GO:0032553	ribonucleotide binding	1200	42	16.71	0.28949
MF	GO:0030554	adenyl nucleotide binding	1073	40	14.94	0.29625
MF	GO:0015293	symporter activity	26	1	0.36	0.30578
MF	GO:0015081	sodium ion transmembrane transporter act...	27	1	0.38	0.31547
MF	GO:0050660	flavin adenine dinucleotide binding	27	1	0.38	0.31547
MF	GO:0097367	carbohydrate derivative binding	1208	42	16.82	0.31581
MF	GO:0016298	lipase activity	30	1	0.42	0.34373
MF	GO:0008171	O-methyltransferase activity	33	1	0.46	0.37083
MF	GO:0140101	catalytic activity, acting on a tRNA	97	2	1.35	0.39237
MF	GO:0022834	ligand-gated channel activity	36	1	0.5	0.39681
MF	GO:0015276	ligand-gated ion channel activity	36	1	0.5	0.39681
MF	GO:0016875	ligase activity, forming carbon-oxygen b...	38	1	0.53	0.41354
MF	GO:0016209	antioxidant activity	38	1	0.53	0.41354
MF	GO:0004812	aminoacyl-tRNA ligase activity	38	1	0.53	0.41354
MF	GO:0003690	double-stranded DNA binding	40	1	0.56	0.42981
MF	GO:0035639	purine ribonucleoside triphosphate bindi...	1167	41	16.25	0.43703
MF	GO:0016810	hydrolase activity, acting on carbon-nit...	46	1	0.64	0.47596
MF	GO:0016829	lyase activity	185	3	2.58	0.47762
MF	GO:0046873	metal ion transmembrane transporter acti...	188	3	2.62	0.48826
MF	GO:0001882	nucleoside binding	126	2	1.75	0.52621
MF	GO:0001883	purine nucleoside binding	126	2	1.75	0.52621
MF	GO:0032561	guanyl ribonucleotide binding	126	2	1.75	0.52621
MF	GO:0005525	GTP binding	126	2	1.75	0.52621
MF	GO:0032550	purine ribonucleoside binding	126	2	1.75	0.52621
MF	GO:0019001	guanyl nucleotide binding	126	2	1.75	0.52621
MF	GO:0032549	ribonucleoside binding	126	2	1.75	0.52621
MF	GO:0015077	monovalent inorganic cation transmembran...	144	6	2.01	0.53235
MF	GO:0016746	transferase activity, transferring acyl ...	217	10	3.02	0.53502
MF	GO:0016853	isomerase activity	204	3	2.84	0.54311
MF	GO:0005244	voltage-gated ion channel activity	133	2	1.85	0.55545
MF	GO:0022832	voltage-gated channel activity	133	2	1.85	0.55545
MF	GO:0015318	inorganic molecular entity transmembrane...	771	14	10.74	0.5889
MF	GO:0050662	coenzyme binding	66	1	0.92	0.60458
MF	GO:0005198	structural molecule activity	227	3	3.16	0.61571
MF	GO:0016747	transferase activity, transferring acyl ...	164	9	2.28	0.62269

### Sheet: Table_S4
Table S4. Enriched GO terms for genes disrupting unidirectional coding of gene blocks, shown for Biological Process (BP), Cellular Component (CC), and Molecular Function (MF).
BP/MF/CC	GO.ID	Term	Annotated	Significant	Expected	p-value (Fisher's exact test)
BP	GO:0015074	DNA integration	146	27	9.84	7.6e-07
BP	GO:0000002	mitochondrial genome maintenance	21	7	1.41	0.00029
BP	GO:0000723	telomere maintenance	80	14	5.39	0.00073
BP	GO:0009307	DNA restriction-modification system	120	18	8.08	0.00091
BP	GO:0009063	cellular amino acid catabolic process	8	3	0.54	0.01311
BP	GO:0044282	small molecule catabolic process	23	5	1.55	0.01639
BP	GO:0006290	pyrimidine dimer repair	9	3	0.61	0.0187
BP	GO:0000719	photoreactive repair	9	3	0.61	0.0187
BP	GO:0016054	organic acid catabolic process	17	4	1.15	0.02377
BP	GO:0046395	carboxylic acid catabolic process	17	4	1.15	0.02377
BP	GO:0015969	guanosine tetraphosphate metabolic proce...	17	4	1.15	0.02377
BP	GO:0034035	purine ribonucleoside bisphosphate metab...	17	4	1.15	0.02377
BP	GO:1901068	guanosine-containing compound metabolic ...	17	4	1.15	0.02377
BP	GO:0042278	purine nucleoside metabolic process	18	4	1.21	0.02899
BP	GO:0046128	purine ribonucleoside metabolic process	18	4	1.21	0.02899
BP	GO:0009119	ribonucleoside metabolic process	18	4	1.21	0.02899
BP	GO:0033865	nucleoside bisphosphate metabolic proces...	19	4	1.28	0.03483
BP	GO:0033875	ribonucleoside bisphosphate metabolic pr...	19	4	1.28	0.03483
BP	GO:0034032	purine nucleoside bisphosphate metabolic...	19	4	1.28	0.03483
BP	GO:0007051	spindle organization	5	2	0.34	0.03945
BP	GO:0009259	ribonucleotide metabolic process	30	5	2.02	0.04739
BP	GO:0009150	purine ribonucleotide metabolic process	30	5	2.02	0.04739
BP	GO:0019693	ribose phosphate metabolic process	30	5	2.02	0.04739
BP	GO:0006720	isoprenoid metabolic process	13	3	0.88	0.05216
BP	GO:0006163	purine nucleotide metabolic process	31	5	2.09	0.05353
BP	GO:0008306	associative learning	1	1	0.07	0.06736
BP	GO:0030436	asexual sporulation	1	1	0.07	0.06736
BP	GO:0048315	conidium formation	1	1	0.07	0.06736
BP	GO:0009851	auxin biosynthetic process	1	1	0.07	0.06736
BP	GO:0022603	regulation of anatomical structure morph...	1	1	0.07	0.06736
BP	GO:0022604	regulation of cell morphogenesis	1	1	0.07	0.06736
BP	GO:0034310	primary alcohol catabolic process	1	1	0.07	0.06736
BP	GO:0007611	learning or memory	1	1	0.07	0.06736
BP	GO:0007612	learning	1	1	0.07	0.06736
BP	GO:0006580	ethanolamine metabolic process	1	1	0.07	0.06736
BP	GO:0061794	conidium development	1	1	0.07	0.06736
BP	GO:0019954	asexual reproduction	1	1	0.07	0.06736
BP	GO:0007631	feeding behavior	1	1	0.07	0.06736
BP	GO:0042439	ethanolamine-containing compound metabol...	1	1	0.07	0.06736
BP	GO:1901160	primary amino compound metabolic process	1	1	0.07	0.06736
BP	GO:1901161	primary amino compound catabolic process	1	1	0.07	0.06736
BP	GO:0019700	organic phosphonate catabolic process	1	1	0.07	0.06736
BP	GO:0019491	ectoine biosynthetic process	1	1	0.07	0.06736
BP	GO:0042399	ectoine metabolic process	1	1	0.07	0.06736
BP	GO:0046336	ethanolamine catabolic process	1	1	0.07	0.06736
BP	GO:0001661	conditioned taste aversion	1	1	0.07	0.06736
BP	GO:0006662	glycerol ether metabolic process	1	1	0.07	0.06736
BP	GO:0008360	regulation of cell shape	1	1	0.07	0.06736
BP	GO:0000050	urea cycle	1	1	0.07	0.06736
BP	GO:0034629	cellular protein-containing complex loca...	1	1	0.07	0.06736
BP	GO:0019627	urea metabolic process	1	1	0.07	0.06736
BP	GO:0033566	gamma-tubulin complex localization	1	1	0.07	0.06736
BP	GO:0018904	ether metabolic process	1	1	0.07	0.06736
BP	GO:0050890	cognition	1	1	0.07	0.06736
BP	GO:0071941	nitrogen cycle metabolic process	1	1	0.07	0.06736
BP	GO:0019634	organic phosphonate metabolic process	1	1	0.07	0.06736
BP	GO:0000282	cellular bud site selection	1	1	0.07	0.06736
BP	GO:0072521	purine-containing compound metabolic pro...	34	5	2.29	0.07459
BP	GO:0009116	nucleoside metabolic process	25	4	1.68	0.08315
BP	GO:1901657	glycosyl compound metabolic process	26	4	1.75	0.09332
BP	GO:0060249	anatomical structure homeostasis	82	15	5.52	0.12514
BP	GO:0009071	serine family amino acid catabolic proce...	2	1	0.13	0.13021
BP	GO:0009850	auxin metabolic process	2	1	0.13	0.13021
BP	GO:0001121	bacterial transcription	2	1	0.13	0.13021
BP	GO:0019585	glucuronate metabolic process	2	1	0.13	0.13021
BP	GO:0001123	transcription initiation from bacterial-...	2	1	0.13	0.13021
BP	GO:0042446	hormone biosynthetic process	2	1	0.13	0.13021
BP	GO:0050793	regulation of developmental process	2	1	0.13	0.13021
BP	GO:0034308	primary alcohol metabolic process	2	1	0.13	0.13021
BP	GO:0006544	glycine metabolic process	2	1	0.13	0.13021
BP	GO:0006546	glycine catabolic process	2	1	0.13	0.13021
BP	GO:0045055	regulated exocytosis	2	1	0.13	0.13021
BP	GO:0030328	prenylcysteine catabolic process	2	1	0.13	0.13021
BP	GO:0030329	prenylcysteine metabolic process	2	1	0.13	0.13021
BP	GO:0010028	xanthophyll cycle	2	1	0.13	0.13021
BP	GO:0006063	uronic acid metabolic process	2	1	0.13	0.13021
BP	GO:0006064	glucuronate catabolic process	2	1	0.13	0.13021
BP	GO:0019464	glycine decarboxylation via glycine clea...	2	1	0.13	0.13021
BP	GO:0001894	tissue homeostasis	2	1	0.13	0.13021
BP	GO:0001895	retina homeostasis	2	1	0.13	0.13021
BP	GO:0002576	platelet degranulation	2	1	0.13	0.13021
BP	GO:0048871	multicellular organismal homeostasis	2	1	0.13	0.13021
BP	GO:0008206	bile acid metabolic process	2	1	0.13	0.13021
BP	GO:0006699	bile acid biosynthetic process	2	1	0.13	0.13021
BP	GO:0000098	sulfur amino acid catabolic process	2	1	0.13	0.13021
BP	GO:0006887	exocytosis	2	1	0.13	0.13021
BP	GO:0042135	neurotransmitter catabolic process	2	1	0.13	0.13021
BP	GO:0051231	spindle elongation	2	1	0.13	0.13021
BP	GO:0007052	mitotic spindle organization	2	1	0.13	0.13021
BP	GO:0000022	mitotic spindle elongation	2	1	0.13	0.13021
BP	GO:0008104	protein localization	41	5	2.76	0.1384
BP	GO:0008299	isoprenoid biosynthetic process	10	2	0.67	0.1423
BP	GO:0006721	terpenoid metabolic process	10	2	0.67	0.1423
BP	GO:0031503	protein-containing complex localization	10	2	0.67	0.1423
BP	GO:0033036	macromolecule localization	44	5	2.96	0.1713
BP	GO:0016540	protein autoprocessing	3	1	0.2	0.18884
BP	GO:0000038	very long-chain fatty acid metabolic pro...	3	1	0.2	0.18884
BP	GO:0030435	sporulation resulting in formation of a ...	3	1	0.2	0.18884
BP	GO:0006352	DNA-templated transcription, initiation	3	1	0.2	0.18884
BP	GO:0007610	behavior	3	1	0.2	0.18884
BP	GO:0043934	sporulation	3	1	0.2	0.18884
BP	GO:0042402	cellular biogenic amine catabolic proces...	3	1	0.2	0.18884
BP	GO:0001501	skeletal system development	3	1	0.2	0.18884
BP	GO:0000959	mitochondrial RNA metabolic process	3	1	0.2	0.18884
BP	GO:0009310	amine catabolic process	3	1	0.2	0.18884
BP	GO:0016122	xanthophyll metabolic process	3	1	0.2	0.18884
BP	GO:0002183	cytoplasmic translational initiation	23	3	1.55	0.19896
BP	GO:0006413	translational initiation	24	3	1.62	0.21687
BP	GO:0007030	Golgi organization	14	2	0.94	0.24232
BP	GO:0019985	translesion synthesis	14	2	0.94	0.24232
BP	GO:0006301	postreplication repair	14	2	0.94	0.24232
BP	GO:0045165	cell fate commitment	4	1	0.27	0.24353
BP	GO:0016108	tetraterpenoid metabolic process	4	1	0.27	0.24353
BP	GO:0032392	DNA geometric change	4	1	0.27	0.24353
BP	GO:0046365	monosaccharide catabolic process	4	1	0.27	0.24353
BP	GO:0042445	hormone metabolic process	4	1	0.27	0.24353
BP	GO:1902850	microtubule cytoskeleton organization in...	4	1	0.27	0.24353
BP	GO:0046164	alcohol catabolic process	4	1	0.27	0.24353
BP	GO:0009636	response to toxic substance	4	1	0.27	0.24353
BP	GO:0007163	establishment or maintenance of cell pol...	4	1	0.27	0.24353
BP	GO:0001708	cell fate specification	4	1	0.27	0.24353
BP	GO:0000717	nucleotide-excision repair, DNA duplex u...	4	1	0.27	0.24353
BP	GO:0008202	steroid metabolic process	4	1	0.27	0.24353
BP	GO:0006694	steroid biosynthetic process	4	1	0.27	0.24353
BP	GO:0010817	regulation of hormone levels	4	1	0.27	0.24353
BP	GO:0032508	DNA duplex unwinding	4	1	0.27	0.24353
BP	GO:0016116	carotenoid metabolic process	4	1	0.27	0.24353
BP	GO:0030010	establishment of cell polarity	4	1	0.27	0.24353
BP	GO:0048869	cellular developmental process	51	5	3.44	0.25765
BP	GO:0006259	DNA metabolic process	440	66	29.64	0.25831
BP	GO:0071897	DNA biosynthetic process	15	2	1.01	0.26803
BP	GO:0009405	pathogenesis	15	2	1.01	0.26803
BP	GO:0001732	formation of cytoplasmic translation ini...	15	2	1.01	0.26803
BP	GO:0010256	endomembrane system organization	15	2	1.01	0.26803
BP	GO:0000731	DNA synthesis involved in DNA repair	15	2	1.01	0.26803
BP	GO:0065008	regulation of biological quality	134	19	9.03	0.26856
BP	GO:0005975	carbohydrate metabolic process	214	17	14.42	0.27056
BP	GO:0015031	protein transport	40	4	2.69	0.28169
BP	GO:0045184	establishment of protein localization	40	4	2.69	0.28169
BP	GO:1901565	organonitrogen compound catabolic proces...	53	5	3.57	0.28409
BP	GO:0015672	monovalent inorganic cation transport	28	3	1.89	0.29113
BP	GO:0006281	DNA repair	80	7	5.39	0.29183
BP	GO:1901615	organic hydroxy compound metabolic proce...	16	2	1.08	0.29373
BP	GO:0002229	defense response to oomycetes	5	1	0.34	0.29455
BP	GO:1901616	organic hydroxy compound catabolic proce...	5	1	0.34	0.29455
BP	GO:0042219	cellular modified amino acid catabolic p...	5	1	0.34	0.29455
BP	GO:1901606	alpha-amino acid catabolic process	5	1	0.34	0.29455
BP	GO:0070475	rRNA base methylation	5	1	0.34	0.29455
BP	GO:0006541	glutamine metabolic process	5	1	0.34	0.29455
BP	GO:0006813	potassium ion transport	5	1	0.34	0.29455
BP	GO:0044273	sulfur compound catabolic process	5	1	0.34	0.29455
BP	GO:0015833	peptide transport	41	4	2.76	0.29718
BP	GO:0042886	amide transport	41	4	2.76	0.29718
BP	GO:0055085	transmembrane transport	68	6	4.58	0.30736
BP	GO:0030001	metal ion transport	29	3	1.95	0.31005
BP	GO:0006810	transport	196	15	13.2	0.33986
BP	GO:0051604	protein maturation	6	1	0.4	0.34215
BP	GO:0031167	rRNA methylation	6	1	0.4	0.34215
BP	GO:0071428	rRNA-containing ribonucleoprotein comple...	6	1	0.4	0.34215
BP	GO:0002239	response to oomycetes	6	1	0.4	0.34215
BP	GO:0016485	protein processing	6	1	0.4	0.34215
BP	GO:0098542	defense response to other organism	6	1	0.4	0.34215
BP	GO:0001505	regulation of neurotransmitter levels	6	1	0.4	0.34215
BP	GO:0032989	cellular component morphogenesis	6	1	0.4	0.34215
BP	GO:0033750	ribosome localization	6	1	0.4	0.34215
CC	GO:0000943	retrotransposon nucleocapsid	20	4	1.1	0.022
CC	GO:0005788	endoplasmic reticulum lumen	22	4	1.21	0.03
CC	GO:0099512	supramolecular fiber	16	3	0.88	0.054
CC	GO:0099513	polymeric cytoskeletal fiber	16	3	0.88	0.054
CC	GO:0099080	supramolecular complex	16	3	0.88	0.054
CC	GO:0099081	supramolecular polymer	16	3	0.88	0.054
CC	GO:0045335	phagocytic vesicle	1	1	0.06	0.055
CC	GO:0045095	keratin filament	1	1	0.06	0.055
CC	GO:0030139	endocytic vesicle	1	1	0.06	0.055
CC	GO:0008274	gamma-tubulin ring complex	1	1	0.06	0.055
CC	GO:0000930	gamma-tubulin complex	1	1	0.06	0.055
CC	GO:0000931	gamma-tubulin large complex	1	1	0.06	0.055
CC	GO:0031410	cytoplasmic vesicle	68	7	3.74	0.079
CC	GO:0097708	intracellular vesicle	68	7	3.74	0.079
CC	GO:0031982	vesicle	70	7	3.85	0.089
CC	GO:0005784	Sec61 translocon complex	2	1	0.11	0.107
CC	GO:0071256	translocon complex	2	1	0.11	0.107
CC	GO:0030867	rough endoplasmic reticulum membrane	2	1	0.11	0.107
CC	GO:0005791	rough endoplasmic reticulum	2	1	0.11	0.107
CC	GO:0045111	intermediate filament cytoskeleton	2	1	0.11	0.107
CC	GO:0005960	glycine cleavage complex	2	1	0.11	0.107
CC	GO:0005882	intermediate filament	2	1	0.11	0.107
CC	GO:0000262	mitochondrial chromosome	12	2	0.66	0.138
CC	GO:0042645	mitochondrial nucleoid	12	2	0.66	0.138
CC	GO:0000229	cytoplasmic chromosome	12	2	0.66	0.138
CC	GO:0009295	nucleoid	12	2	0.66	0.138
CC	GO:0044430	cytoskeletal part	80	7	4.4	0.149
CC	GO:0000938	GARP complex	3	1	0.17	0.156
CC	GO:0005856	cytoskeleton	81	7	4.46	0.156
CC	GO:0042575	DNA polymerase complex	14	2	0.77	0.178
CC	GO:0005795	Golgi stack	14	2	0.77	0.178
CC	GO:0031985	Golgi cisterna	14	2	0.77	0.178
CC	GO:0016035	zeta DNA polymerase complex	14	2	0.77	0.178
CC	GO:0005874	microtubule	14	2	0.77	0.178
CC	GO:0005774	vacuolar membrane	42	4	2.31	0.198
CC	GO:0005819	spindle	15	2	0.83	0.198
CC	GO:0000922	spindle pole	15	2	0.83	0.198
CC	GO:0099023	tethering complex	4	1	0.22	0.203
CC	GO:0044437	vacuolar part	43	4	2.37	0.21
CC	GO:0005737	cytoplasm	1374	82	75.57	0.214
CC	GO:0044432	endoplasmic reticulum part	93	7	5.12	0.25
CC	GO:0015630	microtubule cytoskeleton	62	5	3.41	0.254
CC	GO:0098533	ATPase dependent transmembrane transport...	32	3	1.76	0.257
CC	GO:0043190	ATP-binding cassette (ABC) transporter c...	32	3	1.76	0.257
CC	GO:0000329	fungal-type vacuole membrane	18	2	0.99	0.26
CC	GO:1905369	endopeptidase complex	18	2	0.99	0.26
CC	GO:0000502	proteasome complex	18	2	0.99	0.26
CC	GO:0016021	integral component of membrane	3996	226	219.79	0.265
CC	GO:0031224	intrinsic component of membrane	3996	226	219.79	0.265
CC	GO:0005759	mitochondrial matrix	19	2	1.05	0.281
CC	GO:1904949	ATPase complex	34	3	1.87	0.287
CC	GO:0000137	Golgi cis cisterna	6	1	0.33	0.288
CC	GO:0005871	kinesin complex	21	2	1.16	0.323
CC	GO:0009986	cell surface	7	1	0.39	0.327
CC	GO:1905368	peptidase complex	22	2	1.21	0.343
CC	GO:0061695	transferase complex, transferring phosph...	22	2	1.21	0.343
CC	GO:0005768	endosome	54	4	2.97	0.346
CC	GO:0098852	lytic vacuole membrane	23	2	1.27	0.364
CC	GO:0000138	Golgi trans cisterna	8	1	0.44	0.364
CC	GO:0000776	kinetochore	8	1	0.44	0.364
CC	GO:0005886	plasma membrane	422	25	23.21	0.378
CC	GO:0001669	acrosomal vesicle	9	1	0.5	0.399
CC	GO:0030141	secretory granule	9	1	0.5	0.399
CC	GO:0005680	anaphase-promoting complex	9	1	0.5	0.399
CC	GO:0097223	sperm part	9	1	0.5	0.399
CC	GO:0098805	whole membrane	59	4	3.25	0.409
CC	GO:0099503	secretory vesicle	10	1	0.55	0.432
CC	GO:0000152	nuclear ubiquitin ligase complex	10	1	0.55	0.432
CC	GO:0044433	cytoplasmic vesicle part	10	1	0.55	0.432
CC	GO:0031461	cullin-RING ubiquitin ligase complex	10	1	0.55	0.432
CC	GO:0005875	microtubule associated complex	27	2	1.49	0.442
CC	GO:0071944	cell periphery	436	25	23.98	0.444
CC	GO:0044425	membrane part	4148	229	228.15	0.486
CC	GO:0005576	extracellular region	192	11	10.56	0.49
CC	GO:0000324	fungal-type vacuole	30	2	1.65	0.497
CC	GO:1902494	catalytic complex	175	10	9.63	0.498
CC	GO:0000322	storage vacuole	31	2	1.71	0.515
CC	GO:0012505	endomembrane system	433	24	23.82	0.516
CC	GO:1990204	oxidoreductase complex	13	1	0.72	0.521
CC	GO:0044450	microtubule organizing center part	13	1	0.72	0.521
CC	GO:0005794	Golgi apparatus	217	12	11.94	0.536
CC	GO:0005777	peroxisome	14	1	0.77	0.547
CC	GO:0042579	microbody	14	1	0.77	0.547
CC	GO:0032838	plasma membrane bounded cell projection ...	14	1	0.77	0.547
CC	GO:0005930	axoneme	14	1	0.77	0.547
CC	GO:0000015	phosphopyruvate hydratase complex	14	1	0.77	0.547
CC	GO:0097014	ciliary plasm	14	1	0.77	0.547
CC	GO:0044445	cytosolic part	15	1	0.83	0.572
CC	GO:0099568	cytoplasmic region	16	1	0.88	0.596
CC	GO:0005815	microtubule organizing center	16	1	0.88	0.596
CC	GO:0016020	membrane	4690	256	257.96	0.617
CC	GO:0000775	chromosome, centromeric region	17	1	0.94	0.618
CC	GO:1902495	transmembrane transporter complex	98	5	5.39	0.633
CC	GO:1990351	transporter complex	98	5	5.39	0.633
CC	GO:0005783	endoplasmic reticulum	139	7	7.65	0.65
CC	GO:0005840	ribosome	40	2	2.2	0.655
CC	GO:0005773	vacuole	81	4	4.46	0.659
CC	GO:0005829	cytosol	83	4	4.57	0.677
CC	GO:0098687	chromosomal region	20	1	1.1	0.678
CC	GO:0044444	cytoplasmic part	1050	55	57.75	0.68
CC	GO:0098588	bounding membrane of organelle	223	11	12.27	0.69
CC	GO:1990234	transferase complex	64	3	3.52	0.692
CC	GO:0044429	mitochondrial part	43	2	2.37	0.693
CC	GO:0031514	motile cilium	21	1	1.16	0.696
CC	GO:0044431	Golgi apparatus part	185	9	10.18	0.697
CC	GO:0044446	intracellular organelle part	724	37	39.82	0.712
CC	GO:0044459	plasma membrane part	149	7	8.2	0.72
CC	GO:0000323	lytic vacuole	46	2	2.53	0.729
CC	GO:0005739	mitochondrion	172	8	9.46	0.738
CC	GO:0044424	intracellular part	2056	108	113.08	0.741
CC	GO:0005622	intracellular	2056	108	113.08	0.741
CC	GO:0044422	organelle part	736	37	40.48	0.749
CC	GO:0044464	cell part	2557	135	140.64	0.751
CC	GO:0005623	cell	2557	135	140.64	0.751
CC	GO:0098797	plasma membrane protein complex	113	5	6.22	0.753
CC	GO:0098827	endoplasmic reticulum subcompartment	71	3	3.91	0.757
CC	GO:0005789	endoplasmic reticulum membrane	71	3	3.91	0.757
CC	GO:0042175	nuclear outer membrane-endoplasmic retic...	71	3	3.91	0.757
CC	GO:0044441	ciliary part	25	1	1.38	0.758
CC	GO:0043233	organelle lumen	136	6	7.48	0.767
CC	GO:0031974	membrane-enclosed lumen	136	6	7.48	0.767
CC	GO:0070013	intracellular organelle lumen	136	6	7.48	0.767
CC	GO:0000151	ubiquitin ligase complex	26	1	1.43	0.771
CC	GO:0009536	plastid	178	8	9.79	0.771
CC	GO:0044463	cell projection part	27	1	1.49	0.784
CC	GO:0120038	plasma membrane bounded cell projection ...	27	1	1.49	0.784
CC	GO:0031090	organelle membrane	242	11	13.31	0.786
CC	GO:0098791	Golgi subcompartment	181	8	9.96	0.787
CC	GO:0031226	intrinsic component of plasma membrane	101	4	5.56	0.815
CC	GO:0005887	integral component of plasma membrane	101	4	5.56	0.815
CC	GO:0043228	non-membrane-bounded organelle	272	12	14.96	0.826
CC	GO:0043232	intracellular non-membrane-bounded organ...	272	12	14.96	0.826
CC	GO:0043229	intracellular organelle	1536	77	84.48	0.846
CC	GO:0043227	membrane-bounded organelle	1315	65	72.33	0.855
CC	GO:0005929	cilium	62	2	3.41	0.863
CC	GO:0034702	ion channel complex	62	2	3.41	0.863
CC	GO:0034703	cation channel complex	62	2	3.41	0.863
CC	GO:0034706	sodium channel complex	62	2	3.41	0.863
CC	GO:0001518	voltage-gated sodium channel complex	62	2	3.41	0.863
CC	GO:0120025	plasma membrane bounded cell projection	67	2	3.69	0.891
CC	GO:0042995	cell projection	67	2	3.69	0.891
CC	GO:0043226	organelle	1588	78	87.34	0.894
CC	GO:0031984	organelle subcompartment	275	11	15.13	0.899
CC	GO:0000139	Golgi membrane	167	6	9.19	0.904
CC	GO:0005634	nucleus	447	19	24.59	0.908
CC	GO:0005694	chromosome	97	3	5.34	0.909
CC	GO:0043231	intracellular membrane-bounded organelle	1247	59	68.59	0.92
CC	GO:0009507	chloroplast	150	5	8.25	0.922
CC	GO:0032991	protein-containing complex	490	20	26.95	0.943
CC	GO:1990904	ribonucleoprotein complex	81	2	4.46	0.943
CC	GO:0044428	nuclear part	162	5	8.91	0.949
CC	GO:0098796	membrane protein complex	204	6	11.22	0.972
CC	GO:0044427	chromosomal part	72	1	3.96	0.983
CC	GO:0005575	cellular_component	6618	364	364	1
CC	GO:0000109	nucleotide-excision repair complex	6	0	0.33	1
CC	GO:0000111	nucleotide-excision repair factor 2 comp...	1	0	0.06	1
CC	GO:0000112	nucleotide-excision repair factor 3 comp...	2	0	0.11	1
CC	GO:0000113	nucleotide-excision repair factor 4 comp...	2	0	0.11	1
CC	GO:0000118	histone deacetylase complex	1	0	0.06	1
CC	GO:0000123	histone acetyltransferase complex	1	0	0.06	1
CC	GO:0000127	transcription factor TFIIIC complex	3	0	0.17	1
CC	GO:0000131	incipient cellular bud site	3	0	0.17	1
CC	GO:0000148	1,3-beta-D-glucan synthase complex	10	0	0.55	1
CC	GO:0000153	cytoplasmic ubiquitin ligase complex	6	0	0.33	1
CC	GO:0000159	protein phosphatase type 2A complex	8	0	0.44	1
MF	GO:0003676	nucleic acid binding	4146	646	375.91	< 1e-30
MF	GO:0004523	RNA-DNA hybrid ribonuclease activity	171	59	15.5	1.8e-20
MF	GO:0008270	zinc ion binding	316	67	28.65	2.6e-11
MF	GO:0000156	phosphorelay response regulator activity	3	3	0.27	0.00074
MF	GO:0003964	RNA-directed DNA polymerase activity	105	20	9.52	0.00108
MF	GO:0070038	rRNA (pseudouridine-N3-)-methyltransfera...	2	2	0.18	0.00821
MF	GO:0005247	voltage-gated chloride channel activity	22	6	1.99	0.01151
MF	GO:0008308	voltage-gated anion channel activity	22	6	1.99	0.01151
MF	GO:0042803	protein homodimerization activity	3	2	0.27	0.02316
MF	GO:0005053	peroxisome matrix targeting signal-2 bin...	3	2	0.27	0.02316
MF	GO:0004713	protein tyrosine kinase activity	3	2	0.27	0.02316
MF	GO:0000268	peroxisome targeting sequence binding	3	2	0.27	0.02316
MF	GO:0003886	DNA (cytosine-5-)-methyltransferase acti...	123	18	11.15	0.02851
MF	GO:0009008	DNA-methyltransferase activity	123	18	11.15	0.02851
MF	GO:0016831	carboxy-lyase activity	27	6	2.45	0.03098
MF	GO:0042802	identical protein binding	4	2	0.36	0.04354
MF	GO:0004820	glycine-tRNA ligase activity	4	2	0.36	0.04354
MF	GO:0004814	arginine-tRNA ligase activity	4	2	0.36	0.04354
MF	GO:0004802	transketolase activity	4	2	0.36	0.04354
MF	GO:0004576	oligosaccharyl transferase activity	4	2	0.36	0.04354
MF	GO:0004579	dolichyl-diphosphooligosaccharide-protei...	4	2	0.36	0.04354
MF	GO:0004069	L-aspartate:2-oxoglutarate aminotransfer...	5	2	0.45	0.06826
MF	GO:0004316	3-oxoacyl-[acyl-carrier-protein] reducta...	5	2	0.45	0.06826
MF	GO:0000150	recombinase activity	5	2	0.45	0.06826
MF	GO:0140097	catalytic activity, acting on DNA	262	40	23.75	0.07051
MF	GO:0004673	protein histidine kinase activity	26	5	2.36	0.08074
MF	GO:0005488	binding	7211	855	653.8	0.08702
MF	GO:0015035	protein disulfide oxidoreductase activit...	12	3	1.09	0.08808
MF	GO:0047304	2-aminoethylphosphonate-pyruvate transam...	1	1	0.09	0.09067
MF	GO:0003861	3-isopropylmalate dehydratase activity	1	1	0.09	0.09067
MF	GO:0004867	serine-type endopeptidase inhibitor acti...	1	1	0.09	0.09067
MF	GO:0008880	glucuronate isomerase activity	1	1	0.09	0.09067
MF	GO:0003920	GMP reductase activity	1	1	0.09	0.09067
MF	GO:0004127	cytidylate kinase activity	1	1	0.09	0.09067
MF	GO:0016657	oxidoreductase activity, acting on NAD(P...	1	1	0.09	0.09067
MF	GO:0004783	sulfite reductase (NADPH) activity	1	1	0.09	0.09067
MF	GO:0004617	phosphoglycerate dehydrogenase activity	1	1	0.09	0.09067
MF	GO:0015129	lactate transmembrane transporter activi...	1	1	0.09	0.09067
MF	GO:0004592	pantoate-beta-alanine ligase activity	1	1	0.09	0.09067
MF	GO:0008774	acetaldehyde dehydrogenase (acetylating)...	1	1	0.09	0.09067
MF	GO:0004714	transmembrane receptor protein tyrosine ...	1	1	0.09	0.09067
MF	GO:0004485	methylcrotonoyl-CoA carboxylase activity	1	1	0.09	0.09067
MF	GO:0004479	methionyl-tRNA formyltransferase activit...	1	1	0.09	0.09067
MF	GO:0051499	D-aminoacyl-tRNA deacylase activity	1	1	0.09	0.09067
MF	GO:0004447	iodide peroxidase activity	1	1	0.09	0.09067
MF	GO:0018732	sulfolactone hydrolase activity	1	1	0.09	0.09067
MF	GO:0005048	signal sequence binding	6	2	0.54	0.09636
MF	GO:0016744	transferase activity, transferring aldeh...	6	2	0.54	0.09636
MF	GO:0000287	magnesium ion binding	182	22	16.5	0.10028
MF	GO:0004812	aminoacyl-tRNA ligase activity	38	6	3.45	0.12519
MF	GO:0016875	ligase activity, forming carbon-oxygen b...	38	6	3.45	0.12519
MF	GO:0015929	hexosaminidase activity	14	3	1.27	0.12752
MF	GO:0004563	beta-N-acetylhexosaminidase activity	14	3	1.27	0.12752
MF	GO:0016667	oxidoreductase activity, acting on a sul...	30	5	2.72	0.13044
MF	GO:0016421	CoA carboxylase activity	15	3	1.36	0.1492
MF	GO:0000155	phosphorelay sensor kinase activity	24	4	2.18	0.16781
MF	GO:0016885	ligase activity, forming carbon-carbon b...	16	3	1.45	0.17195
MF	GO:0004517	nitric-oxide synthase activity	2	1	0.18	0.17312
MF	GO:0043178	alcohol binding	2	1	0.18	0.17312
MF	GO:0004351	glutamate decarboxylase activity	2	1	0.18	0.17312
MF	GO:0000386	second spliceosomal transesterification ...	2	1	0.18	0.17312
MF	GO:0008897	holo-[acyl-carrier-protein] synthase act...	2	1	0.18	0.17312
MF	GO:0003883	CTP synthase activity	2	1	0.18	0.17312
MF	GO:0004340	glucokinase activity	2	1	0.18	0.17312
MF	GO:0000822	inositol hexakisphosphate binding	2	1	0.18	0.17312
MF	GO:0003810	protein-glutamine gamma-glutamyltransfer...	2	1	0.18	0.17312
MF	GO:0004819	glutamine-tRNA ligase activity	2	1	0.18	0.17312
MF	GO:0019199	transmembrane receptor protein kinase ac...	2	1	0.18	0.17312
MF	GO:0008836	diaminopimelate decarboxylase activity	2	1	0.18	0.17312
MF	GO:0046422	violaxanthin de-epoxidase activity	2	1	0.18	0.17312
MF	GO:0004649	poly(ADP-ribose) glycohydrolase activity	2	1	0.18	0.17312
MF	GO:0005484	SNAP receptor activity	2	1	0.18	0.17312
MF	GO:0004421	hydroxymethylglutaryl-CoA synthase activ...	2	1	0.18	0.17312
MF	GO:0016775	phosphotransferase activity, nitrogenous...	34	5	3.08	0.19077
MF	GO:0016830	carbon-carbon lyase activity	53	7	4.81	0.20137
MF	GO:0015298	solute:cation antiporter activity	10	2	0.91	0.22797
MF	GO:0004185	serine-type carboxypeptidase activity	10	2	0.91	0.22797
MF	GO:0070008	serine-type exopeptidase activity	10	2	0.91	0.22797
MF	GO:0005253	anion channel activity	46	6	4.17	0.23515
MF	GO:0005254	chloride channel activity	46	6	4.17	0.23515
MF	GO:0015108	chloride transmembrane transporter activ...	46	6	4.17	0.23515
MF	GO:0003677	DNA binding	1105	107	100.19	0.24328
MF	GO:0015036	disulfide oxidoreductase activity	19	3	1.72	0.2449
MF	GO:0004322	ferroxidase activity	3	1	0.27	0.2481
MF	GO:0008061	chitin binding	3	1	0.27	0.2481
MF	GO:1901618	organic hydroxy compound transmembrane t...	3	1	0.27	0.2481
MF	GO:0010997	anaphase-promoting complex binding	3	1	0.27	0.2481
MF	GO:0003885	D-arabinono-1,4-lactone oxidase activity	3	1	0.27	0.2481
MF	GO:0003874	6-pyruvoyltetrahydropterin synthase acti...	3	1	0.27	0.2481
MF	GO:0004022	alcohol dehydrogenase (NAD) activity	3	1	0.27	0.2481
MF	GO:0004032	alditol:NADP+ 1-oxidoreductase activity	3	1	0.27	0.2481
MF	GO:0004121	cystathionine beta-lyase activity	3	1	0.27	0.2481
MF	GO:0004638	phosphoribosylaminoimidazole carboxylase...	3	1	0.27	0.2481
MF	GO:0008106	alcohol dehydrogenase (NADP+) activity	3	1	0.27	0.2481
MF	GO:0004423	iduronate-2-sulfatase activity	3	1	0.27	0.2481
MF	GO:0001735	prenylcysteine oxidase activity	3	1	0.27	0.2481
MF	GO:0016724	oxidoreductase activity, oxidizing metal...	3	1	0.27	0.2481
MF	GO:0004526	ribonuclease P activity	3	1	0.27	0.2481
MF	GO:0140101	catalytic activity, acting on a tRNA	97	11	8.79	0.26257
MF	GO:0050145	nucleoside monophosphate kinase activity	11	2	1	0.26292
MF	GO:0016616	oxidoreductase activity, acting on the C...	118	13	10.7	0.2714
MF	GO:0008757	S-adenosylmethionine-dependent methyltra...	204	23	18.5	0.28465
MF	GO:0004373	glycogen (starch) synthase activity	12	2	1.09	0.29789
MF	GO:0042277	peptide binding	12	2	1.09	0.29789
MF	GO:0016891	endoribonuclease activity, producing 5'-...	175	60	15.87	0.30673
MF	GO:0005432	calcium:sodium antiporter activity	4	1	0.36	0.31629
MF	GO:0004549	tRNA-specific ribonuclease activity	4	1	0.36	0.31629
MF	GO:0004382	guanosine-diphosphatase activity	4	1	0.36	0.31629
MF	GO:0004854	xanthine dehydrogenase activity	4	1	0.36	0.31629
MF	GO:0016899	oxidoreductase activity, acting on the C...	4	1	0.36	0.31629
MF	GO:0070122	isopeptidase activity	4	1	0.36	0.31629
MF	GO:0008028	monocarboxylic acid transmembrane transp...	4	1	0.36	0.31629
MF	GO:0004611	phosphoenolpyruvate carboxykinase activi...	4	1	0.36	0.31629
MF	GO:0004612	phosphoenolpyruvate carboxykinase (ATP) ...	4	1	0.36	0.31629
MF	GO:0017110	nucleoside-diphosphatase activity	4	1	0.36	0.31629
MF	GO:0102193	protein-ribulosamine 3-kinase activity	4	1	0.36	0.31629
MF	GO:0004450	isocitrate dehydrogenase (NADP+) activit...	4	1	0.36	0.31629
MF	GO:0016755	transferase activity, transferring amino...	4	1	0.36	0.31629
MF	GO:0016780	phosphotransferase activity, for other s...	4	1	0.36	0.31629
MF	GO:0003730	mRNA 3'-UTR binding	4	1	0.36	0.31629
MF	GO:0016726	oxidoreductase activity, acting on CH or...	4	1	0.36	0.31629
MF	GO:0004448	isocitrate dehydrogenase activity	4	1	0.36	0.31629
MF	GO:0004396	hexokinase activity	4	1	0.36	0.31629
MF	GO:0016614	oxidoreductase activity, acting on CH-OH...	133	14	12.06	0.3192
MF	GO:0008484	sulfuric ester hydrolase activity	32	4	2.9	0.32938
MF	GO:0004356	glutamate-ammonia ligase activity	13	2	1.18	0.33259
MF	GO:0016211	ammonia ligase activity	13	2	1.18	0.33259
MF	GO:0015297	antiporter activity	33	4	2.99	0.3507
MF	GO:0005436	sodium:phosphate symporter activity	14	2	1.27	0.36677
MF	GO:0003989	acetyl-CoA carboxylase activity	14	2	1.27	0.36677
MF	GO:0016776	phosphotransferase activity, phosphate g...	14	2	1.27	0.36677
MF	GO:0005523	tropomyosin binding	5	1	0.45	0.3783
MF	GO:0004345	glucose-6-phosphate dehydrogenase activi...	5	1	0.45	0.3783
MF	GO:0003954	NADH dehydrogenase activity	5	1	0.45	0.3783
MF	GO:0004033	aldo-keto reductase (NADP) activity	5	1	0.45	0.3783
MF	GO:0016670	oxidoreductase activity, acting on a sul...	5	1	0.45	0.3783
MF	GO:0004719	protein-L-isoaspartate (D-aspartate) O-m...	5	1	0.45	0.3783
MF	GO:0008410	CoA-transferase activity	5	1	0.45	0.3783
MF	GO:0003774	motor activity	87	9	7.89	0.39088
MF	GO:1901681	sulfur compound binding	15	2	1.36	0.40024
MF	GO:0000062	fatty-acyl-CoA binding	15	2	1.36	0.40024
MF	GO:0016880	acid-ammonia (or amide) ligase activity	15	2	1.36	0.40024
MF	GO:1901567	fatty acid derivative binding	15	2	1.36	0.40024
MF	GO:0016769	transferase activity, transferring nitro...	36	4	3.26	0.41445
MF	GO:0008483	transaminase activity	36	4	3.26	0.41445
MF	GO:0033218	amide binding	57	6	5.17	0.41483
MF	GO:0016893	endonuclease activity, active with eithe...	177	60	16.05	0.42279
MF	GO:0046983	protein dimerization activity	16	2	1.45	0.43285
MF	GO:0015299	solute:proton antiporter activity	6	1	0.54	0.43469
MF	GO:0016433	rRNA (adenine) methyltransferase activit...	6	1	0.54	0.43469
MF	GO:0004866	endopeptidase inhibitor activity	6	1	0.54	0.43469
MF	GO:0000179	rRNA (adenine-N6,N6-)-dimethyltransferas...	6	1	0.54	0.43469
MF	GO:0004174	electron-transferring-flavoprotein dehyd...	6	1	0.54	0.43469
MF	GO:0003849	3-deoxy-7-phosphoheptulonate synthase ac...	6	1	0.54	0.43469
MF	GO:0016838	carbon-oxygen lyase activity, acting on ...	6	1	0.54	0.43469
MF	GO:0015923	mannosidase activity	6	1	0.54	0.43469
MF	GO:0000774	adenyl-nucleotide exchange factor activi...	6	1	0.54	0.43469
MF	GO:0061135	endopeptidase regulator activity	6	1	0.54	0.43469
MF	GO:0003727	single-stranded RNA binding	6	1	0.54	0.43469
MF	GO:0016649	oxidoreductase activity, acting on the C...	6	1	0.54	0.43469
MF	GO:0004559	alpha-mannosidase activity	6	1	0.54	0.43469
MF	GO:0004707	MAP kinase activity	6	1	0.54	0.43469
MF	GO:0015081	sodium ion transmembrane transporter act...	27	3	2.45	0.44835
MF	GO:0016651	oxidoreductase activity, acting on NAD(P...	27	3	2.45	0.44835
MF	GO:1901363	heterocyclic compound binding	5503	733	498.94	0.45075

### Sheet: Table_S5
Table S5. Protein sequences used in for phylogenomic analysis.
GROUP	SUBGROUP	SUBSUBGROUP	SPECIES	NUM PROTEINS	DATA SOURCE	Aceesion ID (where applicable)	URL (where applicable)
Alveolata	Dinophyceae	Suessiales	Cladocopium_goreaui	45322	This study
Alveolata	Dinophyceae	Suessiales	Cladocopium_C15	22508	Robbins et al. (2019) Nat. Microbiol. 4: 2090-2100.		http://plut.reefgenomics.org/cladocopium_download/SymbC15_plutea_v2.1.fna.evm.prot.final.faa.tgz
Alveolata	Dinophyceae	Suessiales	Cladocopium_sp._C92	33421	Chen et al. (2020) J. Phycol. 56: 6-10.
Alveolata	Dinophyceae	Suessiales	Fugacium_kawagutii	31520	Chen et al. (2020) J. Phycol. 56: 6-10.
Alveolata	Dinophyceae	Suessiales	Breviolum_minutum	32803	Chen et al. (2020) J. Phycol. 56: 6-10.
Alveolata	Dinophyceae	Suessiales	Durusdinium_trenchii	39826	Dougan, Katherine E.,(2020). FIU Electronic Theses and Dissertations		https://digitalcommons.fiu.edu/etd/
Alveolata	Dinophyceae	Suessiales	Durusdinium_trenchii	36094	Shoguchi et al. (2022) Genome Biol. Evol. 13: evaa235.
Alveolata	Dinophyceae	Suessiales	Symbiodinium_microadriaticum CCMP2467	29728	Chen et al. (2020) J. Phycol. 56: 6-10.
Alveolata	Dinophyceae	Suessiales	Symbiodinium_microadriaticum_04-503SCI.03	38462	González-Pech et al. (2021) BMC Biol. 19: 73.
Alveolata	Dinophyceae	Suessiales	Symbiodinium_microadriaticum_CassKB8	42652	González-Pech et al. (2021) BMC Biol. 19: 73.
Alveolata	Dinophyceae	Suessiales	Symbiodinium_necroappetens CCMP2469	35672	González-Pech et al. (2021) BMC Biol. 19: 73.
Alveolata	Dinophyceae	Suessiales	Symbiodinium_linucheae CCMP2456	32053	González-Pech et al. (2021) BMC Biol. 19: 73.
Alveolata	Dinophyceae	Suessiales	Symbiodinium_tridacnidorum_Sh18	25808	Chen et al. (2020) J. Phycol. 56: 6-10.
Alveolata	Dinophyceae	Suessiales	Symbiodinium_tridacnidorum_CCMP2592	45474	González-Pech et al. (2021) BMC Biol. 19: 73.
Alveolata	Dinophyceae	Suessiales	Symbiodinium_natans_CCMP2548	35270	González-Pech et al. (2021) BMC Biol. 19: 73.
Alveolata	Dinophyceae	Suessiales	Symbiodinium_pilosum_CCMP2461	23437	González-Pech et al. (2021) BMC Biol. 19: 73.
Alveolata	Dinophyceae	Suessiales	Polarella_glacialis CCMP1383	58232	Stephens et al. (2020) BMC Biol. 18: 56.
Alveolata	Dinophyceae	Suessiales	Polarella_glacialis CCMP2088	51713	Stephens et al. (2020) BMC Biol. 18: 56.
Alveolata	Dinophyceae	Dinophysiales	Dinophysis_acuminata_DAEP01	45012	MMETSP	MMETSP0797	https://zenodo.org/record/3247846#.YmtG4NNBxqs
Alveolata	Dinophyceae	Gonyaulacales	Alexandrium_tamarense_CCMP1771	125049	MMETSP	MMETSP0378, MMETSP0380, MMETSP0382, MMETSP0384	https://zenodo.org/record/3247846#.YmtG4NNBxqs
Alveolata	Dinophyceae	Gonyaulacales	Gambierdiscus australes CAWD 149	57944	MMETSP	MMETSP0766	https://zenodo.org/record/3247846#.YmtG4NNBxqs
Alveolata	Dinophyceae	Gymnodiniales	Gymnodinium_catenatum_GC744	75205	MMETSP	MMETSP0784	https://zenodo.org/record/3247846#.YmtG4NNBxqs
Alveolata	Dinophyceae	Gymnodiniales	Karenia_brevis_SP1	56420	MMETSP	MMETSP0573, MMETSP0574	https://zenodo.org/record/3247846#.YmtG4NNBxqs
Alveolata	Dinophyceae	Noctilucales	Noctiluca_scintillans	47180	MMETSP	MMETSP0253	https://zenodo.org/record/3247846#.YmtG4NNBxqs
Alveolata	Dinophyceae	Peridiniales	Heterocapsa_rotundata_SCCAP K-0483	53232	MMETSP	MMETSP0503	https://zenodo.org/record/3247846#.YmtG4NNBxqs
Alveolata	Dinophyceae	Peridiniales	Peridinium_aciculiferum_PAER_2	67471	MMETSP	MMETSP0370, MMETSP0371	https://zenodo.org/record/3247846#.YmtG4NNBxqs
Alveolata	Dinophyceae	Prorocentrales	Prorocentrum_minimum_CCMP1329	103312	MMETSP	MMETSP0053, MMETSP0055, MMETSP0056, MMETSP0057	https://zenodo.org/record/3247846#.YmtG4NNBxqs
Alveolata	Dinophyceae	Gymnodiniales	Amphidinium_gibbosum	87981	Beedessee et al. BMC Biol. 18: 139.		https://marinegenomics.oist.jp/amphidinium/download/83_amphidinium_genemodels_prot.fa.gz
Alveolata	Dinophyceae	Syndiniales	Amoebophrya_ceratii	19925	John et al. (2019) Sci Adv. 5: eaav1110		https://advances.sciencemag.org/highwire/filestream/213364/field_highwire_adjunct_files/3/aav1110_Data_file_S4.zip
Alveolata	Dinophyceae	Oxyrrhinales	Oxyrrhis_marina	70144	MMETSP	MMETSP0468, MMETSP0469, MMETSP0470, MMETSP0471	https://zenodo.org/record/3247846#.YmtG4NNBxqs
Alveolata	Perkinsea		Perkinsus_marinus_ATCC_50983	22958	UniProt	UP000007800	ftp://ftp.uniprot.org/pub/databases/uniprot/current_release/knowledgebase/reference_proteomes/Eukaryota/UP000007800_423536.fasta.gz
Alveolata	Apicomplexa		Plasmodium_falciparum	5392	NCBI	GCA_000002765
Alveolata	Apicomplexa		Toxoplasma_gondii	8318	NCBI	GCA_000006565
Alveolata	Chromerida		Chromera_velia	31799	Other-CryptoDB		http://cryptodb.org/common/downloads/release-25/CveliaCCMP2878/fasta/data/CryptoDB-25_CveliaCCMP2878_AnnotatedProteins.fasta
Alveolata	Chromerida		Vitrella_brassicaformis	23412	Other-CryptoDB		http://cryptodb.org/common/downloads/release-25/VbrassicaformisCCMP3155/fasta/data/CryptoDB-25_VbrassicaformisCCMP3155_AnnotatedProteins.fasta
Alveolata	Ciliophora		Paramecium_tetraurelia	39461	UniProt	UP000000600	ftp://ftp.uniprot.org/pub/databases/uniprot/current_release/knowledgebase/reference_proteomes/Eukaryota/UP000000600_5888.fasta.gz
Alveolata	Ciliophora		Tetrahymena_thermophila_SB210	26971	UniProt	UP000009168	ftp://ftp.uniprot.org/pub/databases/uniprot/current_release/knowledgebase/reference_proteomes/Eukaryota/UP000009168_312017.fasta.gz
Stramenopiles	Bacillariophyta		Fragilariopsis_cylindrus_CCMP1102	143533	Other-JGI		http://genome.jgi.doe.gov/Fracy1/Fracy1.home.html
Stramenopiles	Bacillariophyta		Thalassiosira_pseudonana_CCMP1335	11717	UniProt	UP000001449	ftp://ftp.uniprot.org/pub/databases/uniprot/current_release/knowledgebase/reference_proteomes/Eukaryota/UP000001449_35128.fasta.gz
Stramenopiles	Bacillariophyta		Phaeodactylum_tricornutum CCAP1055/1	10025	JGI		https://mycocosm.jgi.doe.gov/Phatr2/Phatr2.home.html
Stramenopiles	Pelagophyte		Aureococcus_anophagefferens	11501	UniProt	UP000002729	ftp://ftp.uniprot.org/pub/databases/uniprot/current_release/knowledgebase/reference_proteomes/Eukaryota/UP000002729_44056.fasta.gz
Stramenopiles	Phaeophyceae		Ectocarpus_siliculosus	16334	UniProt	UP000002630	ftp://ftp.uniprot.org/pub/databases/uniprot/current_release/knowledgebase/reference_proteomes/Eukaryota/UP000002630_2880.fasta.gz
Stramenopiles	Ochrophyta		Nannochloropsis_gaditana (Strain: B-31)	10493	UniProt	UP000019335
Stramenopiles			Blastocystis_ST1	6377	UniProt	UP000078348
Stramenopiles	Phaeophyceae		Cladosiphon_okamuranus	22921	Nishitsuji et al. DNA Res. 23: 561-570.		http://marinegenomics.oist.jp/gallery/
Rhizaria	Foraminifera		Reticulomyxa_filosa	39903	UniProt	UP000023152	ftp://ftp.uniprot.org/pub/databases/uniprot/current_release/knowledgebase/reference_proteomes/Eukaryota/UP000023152_46433.fasta.gz
Rhizaria	Chlorarachniophyceae		Bigelowiella_natans_CCMP2755	95908	Other-JGI		https://phycocosm.jgi.doe.gov/Bigna1/Bigna1.home.html
Rhodophyta	-		Chondrus_crispus	9807	NCBI-RefSeq	GCA_000350225
Rhodophyta	-		Cyanidioschyzon_merolae_strain_10D	4803	NCBI-RefSeq	GCA_000091205
Rhodophyta	-		Galdieria_sulphuraria	6602	UniProt	UP000030680	ftp://ftp.uniprot.org/pub/databases/uniprot/current_release/knowledgebase/reference_proteomes/Eukaryota/UP000030680_130081.fasta.gz
Rhodophyta	-		Porphyra_umbilicalis	13360	Other-JGI Phytozyme		https://phytozome.jgi.doe.gov
Rhodophyta	-		Porphyridium_purpureum	8355	Other-Rutgers		http://cyanophora.rutgers.edu/porphyridium/
Rhodophyta	-		Pyropia_yezoensis	10327	Other-NRIFSJapan		http://nrifs.fra.affrc.go.jp/ResearchCenter/5_AG/genomes/nori/
Rhodophyta	-		Gracilariopsis_chorda	10806	Lee et al. (2018) Mol. Biol. Evol. 35: 1869-1886.		http://www.magic.re.kr
Viridiplantae	Angiosperm		Arabidopsis_thaliana	27466	UniProt	UP000006548	ftp://ftp.uniprot.org/pub/databases/uniprot/current_release/knowledgebase/reference_proteomes/Eukaryota/UP000006548_3702.fasta.gz
Viridiplantae	Angiosperm		Glycine_max	55855	UniProt	UP000008827	ftp://ftp.uniprot.org/pub/databases/uniprot/current_release/knowledgebase/reference_proteomes/Eukaryota/UP000008827_3847.fasta.gz
Viridiplantae	Chlorophyceae		Chlamydomonas_reinhardtii	17614	UniProt	UP000006906	ftp://ftp.uniprot.org/pub/databases/uniprot/current_release/knowledgebase/reference_proteomes/Eukaryota/UP000006906_3055.fasta.gz
Viridiplantae	Chlorophyceae		Volvox_carteri_f_nagariensis	14333	UniProt	UP000001058	ftp://ftp.uniprot.org/pub/databases/uniprot/current_release/knowledgebase/reference_proteomes/Eukaryota/UP000001058_3067.fasta.gz
Viridiplantae	Prasinophyceae		Bathycoccus_prasinos	7900	NCBI-RefSeq	GCA_002220235	https://www.ncbi.nlm.nih.gov/bioproject/protein?LinkName=bioproject_protein&from_uid=233489
Viridiplantae	Prasinophyceae		Ostreococcus_tauri	7766	NCBI	GCA_000214015	https://www.ncbi.nlm.nih.gov/genome/?term=txid70448[Organism:noexp]
Viridiplantae	Trebouxiophyceae		Chlorell_variabilis_NC64A	55307	Other-JGI		https://genome.jgi.doe.gov/ChlNC64A_1/ChlNC64A_1.download.html
Glaucophyta	-		Cyanophora_paradoxa	32167	Other-Rutgers		http://cyanophora.rutgers.edu/cyanophora/Cyanophora_paradoxa_MAKER_gene_predictions-022111-aa.fasta
Haptophyta	-		Emiliania_huxleyi_CCMP1516	35676	UniProt	UP000013827	ftp://ftp.uniprot.org/pub/databases/uniprot/current_release/knowledgebase/reference_proteomes/Eukaryota/UP000013827_280463.fasta.gz
Cryptophyta	-		Guillardia_theta_CCMP2712	24822	NCBI-RefSeq	GCA_000315625.1
Discobida	Euglenozoid		Euglena_gracilis	36526	ProteomeCentral	PXD009998	ftp://ftp.pride.ebi.ac.uk/pride/data/archive/2019/01/PXD009998
Discobida	Trypanosoma		Trypanosoma_brucei	8561	UniProt	UP000008524
Metamonada			Trichomonas_vaginalis	50190	UniProt	UP000001542
Amoebozoa	Discosea		Acanthamoeba_castellanii_str_Neff	14974	NCBI-RefSeq	GCA_000313135.1
Amoebozoa	Evosea		Dictyostelium_discoideum_AX4	12728	UniProt	UP000002195	ftp://ftp.uniprot.org/pub/databases/uniprot/current_release/knowledgebase/reference_proteomes/Eukaryota/UP000002195_44689.fasta.gz
Opisthokonta	Choanoflagellida		Salpingoeca_rosetta	11614	UniProt	UP000007799	ftp://ftp.uniprot.org/pub/databases/uniprot/current_release/knowledgebase/reference_proteomes/Eukaryota/UP000007799_946362.fasta.gz
Opisthokonta	Fungi		Laccaria_bicolor_S238N_H82	17895	UniProt	UP000001194	ftp://ftp.uniprot.org/pub/databases/uniprot/current_release/knowledgebase/reference_proteomes/Eukaryota/UP000001194_486041.fasta.gz
Opisthokonta	Fungi		Saccharomyces_cerevisiae_S288C	6049	UniProt	UP000002311
Opisthokonta	Metazoa		Amphimedon_queenslandica	43435	UniProt	UP000007879	ftp://ftp.uniprot.org/pub/databases/uniprot/current_release/knowledgebase/reference_proteomes/Eukaryota/UP000007879_400682.fasta.gz
Opisthokonta	Metazoa		Daphnia_pulex	30118	UniProt	UP000000305	ftp://ftp.uniprot.org/pub/databases/uniprot/current_release/knowledgebase/reference_proteomes/Eukaryota/UP000000305_6669.fasta.gz
Opisthokonta	Metazoa		Homo_sapiens	20605	UniProt	UP000005640	ftp://ftp.uniprot.org/pub/databases/uniprot/current_release/knowledgebase/reference_proteomes/Eukaryota/UP000005640_9606.fasta.gz
Opisthokonta	Metazoa		Nematostella_vectensis (Starlet sea anemone) (Strain: CH2 X CH6)	24428	Uniprot	UP000001593
Opisthokonta	Metazoa		Caenorhabditis_elegans	24067	UniProt	UP000001940
Opisthokonta	Metazoa		Stylophora_pistillata (Smooth cauliflower coral)	26275	Uniprot	UP000225706
Opisthokonta	Metazoa		Acropora_digitifera	32587	marinegenomics		https://marinegenomics.oist.jp/coral/download/adi_aug101220_pasa_prot.fa.gz
Opisthokonta	Metazoa		Porites_lutea	31126	reefgenomics		http://plut.reefgenomics.org/download/plut2v1.1.proteins.fasta.gz
Opisthokonta	Metazoa		Orbicella_faveolata	19813	NCBI-RefSeq		ftp://ftp.ncbi.nlm.nih.gov/genomes/all/GCF/002/042/975/GCF_002042975.1_ofav_dov_v1/GCF_002042975.1_ofav_dov_v1_protein.faa.gz
Opisthokonta	Metazoa		Lottia_gigantea	23671	UniProt	UP000030746	ftp://ftp.uniprot.org/pub/databases/uniprot/current_release/knowledgebase/reference_proteomes/Eukaryota/UP000030746_225164.fasta.gz
Actinobacteria	-		Mycobacterium_tuberculosis_ATCC25618	3993	UniProt		ftp://ftp.uniprot.org/pub/databases/uniprot/current_release/knowledgebase/reference_proteomes/Bacteria/UP000001584_83332.fasta.gz
Actinobacteria	-		Streptomyces_rimosus_ATCC10970	8409	UniProt	UP000011074	ftp://ftp.uniprot.org/pub/databases/uniprot/current_release/knowledgebase/reference_proteomes/Bacteria/UP000011074_1265868.fasta.gz
Cyanobacteria	-		Prochlorococcus_marinus_MIT9313	2830	UniProt	UP000001423	ftp://ftp.uniprot.org/pub/databases/uniprot/current_release/knowledgebase/reference_proteomes/Bacteria/UP000001423_74547.fasta.gz
Cyanobacteria	-		Prochlorococcus_marinus_SS120	1881	UniProt	UP000001420	ftp://ftp.uniprot.org/pub/databases/uniprot/current_release/knowledgebase/reference_proteomes/Bacteria/UP000001420_167539.fasta.gz
Cyanobacteria	-		Synechocystis_sp_PCC_6803	3507	UniProt	UP000001425	ftp://ftp.uniprot.org/pub/databases/uniprot/current_release/knowledgebase/reference_proteomes/Bacteria/UP000001425_1111708.fasta.gz
Planctomycetes	-		Rhodopirellula_baltica_DSM10527	7271	UniProt	UP000001025	ftp://ftp.uniprot.org/pub/databases/uniprot/current_release/knowledgebase/reference_proteomes/Bacteria/UP000001025_243090.fasta.gz
Planctomycetes	-		Singulisphaera_acidiphila_DSM18658	7126	UniProt	UP000010798	ftp://ftp.uniprot.org/pub/databases/uniprot/current_release/knowledgebase/reference_proteomes/Bacteria/UP000010798_886293.fasta.gz
Proteobacteria	alpha		Bradyrhizobium_diazoefficiens_USDA110	8253	UniProt	UP000002526	ftp://ftp.uniprot.org/pub/databases/uniprot/current_release/knowledgebase/reference_proteomes/Bacteria/UP000002526_224911.fasta.gz
Proteobacteria	alpha		Stappia_indica (Strain: USBA 352)	4539	UniProt	UP000219331
Proteobacteria	beta		Burkholderia_phymatum_DSM17167	7461	UniProt	UP000001192	ftp://ftp.uniprot.org/pub/databases/uniprot/current_release/knowledgebase/reference_proteomes/Bacteria/UP000001192_391038.fasta.gz
Proteobacteria	gamma		Pseudomonas_aeruginosa_ATCC15692	5563	UniProt	UP000002438	ftp://ftp.uniprot.org/pub/databases/uniprot/current_release/knowledgebase/reference_proteomes/Bacteria/UP000002438_208964.fasta.gz
Archaea	-		Methanobacterium_paludis	2394	UniProt	UP000009231	ftp://ftp.uniprot.org/pub/databases/uniprot/current_release/knowledgebase/reference_proteomes/Archaea/UP000009231_868131.fasta.gz
Archaea	-		Methanococcus_maripaludis_S2	1722	UniProt	UP000000590	ftp://ftp.uniprot.org/pub/databases/uniprot/current_release/knowledgebase/reference_proteomes/Archaea/UP000000590_267377.fasta.gz
Archaea	-		Sulfolobus_solfataricus_ATCC35092	2938	UniProt	UP000001974	ftp://ftp.uniprot.org/pub/databases/uniprot/current_release/knowledgebase/reference_proteomes/Archaea/UP000001974_273057.fasta.gz
			TOTAL SEQUENCES	2841408

### Sheet: Table_S6
Table S6. Sorting order of phylogenetic trees and the associated classifications.
Targeted taxa within a clade	Classification of putative origin	Number of trees at BS ≥ 90	Number of trees at BS ≥ 70	Number of trees at BS ≥ 50
001_Dinophyceae_Alveolata_Stramenopile_Rhizaria_Cryptophyta_Haptophyta_Rhodophyta_Viridiplantae_Glaucophyta	I_Archaeplastida	6	7	10
002_Dinophyceae_Alveolata_Stramenopile_Rhizaria_Cryptophyta_Haptophyta_Rhodophyta_Viridiplantae	H_Rhodophyta+Viridiplantae	6	9	14
003_Dinophyceae_Alveolata_Stramenopile_Rhizaria_Cryptophyta_Haptophyta_Viridiplantae_Glaucophyta	I_Archaeplastida	1	1	3
004_Dinophyceae_Alveolata_Stramenopile_Rhizaria_Cryptophyta_Haptophyta_Rhodophyta	F_Rhodophyta	3	2	3
005_Dinophyceae_Alveolata_Stramenopile_Rhizaria_Cryptophyta_Haptophyta_Viridiplantae	G_Viridiplantae	15	20	25
006_Dinophyceae_Alveolata_Stramenopile_Rhizaria_Cryptophyta_Haptophyta_Glaucophyta	I_Archaeplastida	1	1	1
007_Dinophyceae_Alveolata_Stramenopile_Rhizaria_Cryptophyta_Rhodophyta_Viridiplantae_Glaucophyta	I_Archaeplastida	1	1	1
008_Dinophyceae_Alveolata_Stramenopile_Rhizaria_Cryptophyta_Rhodophyta_Viridiplantae	H_Rhodophyta+Viridiplantae	4	5	5
009_Dinophyceae_Alveolata_Stramenopile_Rhizaria_Cryptophyta_Viridiplantae_Glaucophyta	I_Archaeplastida	1	2	3
010_Dinophyceae_Alveolata_Stramenopile_Rhizaria_Cryptophyta_Rhodophyta	F_Rhodophyta	0	1	1
011_Dinophyceae_Alveolata_Stramenopile_Rhizaria_Cryptophyta_Viridiplantae	G_Viridiplantae	4	6	6
012_Dinophyceae_Alveolata_Stramenopile_Rhizaria_Cryptophyta_Glaucophyta	I_Archaeplastida	2	2	4
013_Dinophyceae_Alveolata_Stramenopile_Rhizaria_Haptophyta_Rhodophyta_Viridiplantae_Glaucophyta	I_Archaeplastida	1	1	2
014_Dinophyceae_Alveolata_Stramenopile_Rhizaria_Haptophyta_Rhodophyta_Viridiplantae	H_Rhodophyta+Viridiplantae	4	4	4
015_Dinophyceae_Alveolata_Stramenopile_Rhizaria_Haptophyta_Viridiplantae_Glaucophyta	I_Archaeplastida	0	1	3
016_Dinophyceae_Alveolata_Stramenopile_Rhizaria_Haptophyta_Rhodophyta	F_Rhodophyta	3	3	3
017_Dinophyceae_Alveolata_Stramenopile_Rhizaria_Haptophyta_Viridiplantae	G_Viridiplantae	11	18	22
018_Dinophyceae_Alveolata_Stramenopile_Rhizaria_Haptophyta_Glaucophyta	I_Archaeplastida	2	2	2
019_Dinophyceae_Alveolata_Stramenopile_Rhizaria_Rhodophyta_Viridiplantae_Glaucophyta	I_Archaeplastida	0	1	1
020_Dinophyceae_Alveolata_Stramenopile_Rhizaria_Rhodophyta_Viridiplantae	H_Rhodophyta+Viridiplantae	2	3	5
021_Dinophyceae_Alveolata_Stramenopile_Rhizaria_Viridiplantae_Glaucophyta	I_Archaeplastida	0	0	0
022_Dinophyceae_Alveolata_Stramenopile_Rhizaria_Rhodophyta	F_Rhodophyta	0	2	3
023_Dinophyceae_Alveolata_Stramenopile_Rhizaria_Viridiplantae	G_Viridiplantae	4	7	8
024_Dinophyceae_Alveolata_Stramenopile_Rhizaria_Glaucophyta	I_Archaeplastida	1	1	1
025_Dinophyceae_Alveolata_Stramenopile_Cryptophyta_Rhodophyta_Viridiplantae_Glaucophyta	I_Archaeplastida	2	2	2
026_Dinophyceae_Alveolata_Stramenopile_Cryptophyta_Rhodophyta_Viridiplantae	H_Rhodophyta+Viridiplantae	1	2	4
027_Dinophyceae_Alveolata_Stramenopile_Cryptophyta_Viridiplantae_Glaucophyta	I_Archaeplastida	3	4	5
028_Dinophyceae_Alveolata_Stramenopile_Cryptophyta_Rhodophyta	F_Rhodophyta	5	5	6
029_Dinophyceae_Alveolata_Stramenopile_Cryptophyta_Viridiplantae	G_Viridiplantae	5	7	7
030_Dinophyceae_Alveolata_Stramenopile_Cryptophyta_Glaucophyta	I_Archaeplastida	2	5	6
031_Dinophyceae_Alveolata_Stramenopile_Haptophyta_Rhodophyta_Viridiplantae_Glaucophyta	I_Archaeplastida	1	1	1
032_Dinophyceae_Alveolata_Stramenopile_Haptophyta_Rhodophyta_Viridiplantae	H_Rhodophyta+Viridiplantae	3	3	4
033_Dinophyceae_Alveolata_Stramenopile_Haptophyta_Viridiplantae_Glaucophyta	I_Archaeplastida	0	0	1
034_Dinophyceae_Alveolata_Stramenopile_Haptophyta_Rhodophyta	F_Rhodophyta	5	7	8
035_Dinophyceae_Alveolata_Stramenopile_Haptophyta_Viridiplantae	G_Viridiplantae	13	15	19
036_Dinophyceae_Alveolata_Stramenopile_Haptophyta_Glaucophyta	I_Archaeplastida	2	3	4
037_Dinophyceae_Alveolata_Stramenopile_Rhodophyta_Viridiplantae_Glaucophyta	I_Archaeplastida	0	0	0
038_Dinophyceae_Alveolata_Stramenopile_Rhodophyta_Viridiplantae	H_Rhodophyta+Viridiplantae	1	2	3
039_Dinophyceae_Alveolata_Stramenopile_Viridiplantae_Glaucophyta	I_Archaeplastida	1	2	2
040_Dinophyceae_Alveolata_Stramenopile_Rhodophyta	F_Rhodophyta	7	7	10
041_Dinophyceae_Alveolata_Stramenopile_Viridiplantae	G_Viridiplantae	9	12	14
042_Dinophyceae_Alveolata_Stramenopile_Glaucophyta	I_Archaeplastida	3	3	3
043_Dinophyceae_Alveolata_Rhizaria_Rhodophyta_Viridiplantae_Glaucophyta	I_Archaeplastida	0	0	0
044_Dinophyceae_Alveolata_Rhizaria_Rhodophyta_Viridiplantae	H_Rhodophyta+Viridiplantae	1	2	2
045_Dinophyceae_Alveolata_Rhizaria_Viridiplantae_Glaucophyta	I_Archaeplastida	3	3	3
046_Dinophyceae_Alveolata_Rhizaria_Rhodophyta	F_Rhodophyta	1	1	2
047_Dinophyceae_Alveolata_Rhizaria_Viridiplantae	G_Viridiplantae	4	5	7
048_Dinophyceae_Alveolata_Rhizaria_Glaucophyta	I_Archaeplastida	3	5	5
049_Dinophyceae_Alveolata_Cryptophyta_Rhodophyta_Viridiplantae_Glaucophyta	I_Archaeplastida	1	1	1
050_Dinophyceae_Alveolata_Cryptophyta_Rhodophyta_Viridiplantae	H_Rhodophyta+Viridiplantae	4	4	4
051_Dinophyceae_Alveolata_Cryptophyta_Viridiplantae_Glaucophyta	I_Archaeplastida	1	1	1
052_Dinophyceae_Alveolata_Cryptophyta_Rhodophyta	F_Rhodophyta	2	2	3
053_Dinophyceae_Alveolata_Cryptophyta_Viridiplantae	G_Viridiplantae	7	8	9
054_Dinophyceae_Alveolata_Cryptophyta_Glaucophyta	I_Archaeplastida	1	3	4
055_Dinophyceae_Alveolata_Haptophyta_Rhodophyta_Viridiplantae_Glaucophyta	I_Archaeplastida	1	1	1
056_Dinophyceae_Alveolata_Haptophyta_Rhodophyta_Viridiplantae	H_Rhodophyta+Viridiplantae	0	0	0
057_Dinophyceae_Alveolata_Haptophyta_Viridiplantae_Glaucophyta	I_Archaeplastida	3	3	4
058_Dinophyceae_Alveolata_Haptophyta_Rhodophyta	F_Rhodophyta	2	2	2
059_Dinophyceae_Alveolata_Haptophyta_Viridiplantae	G_Viridiplantae	6	8	8
060_Dinophyceae_Alveolata_Haptophyta_Glaucophyta	I_Archaeplastida	0	0	0
061_Dinophyceae_Alveolata_Rhodophyta_Viridiplantae_Glaucophyta	I_Archaeplastida	0	1	1
062_Dinophyceae_Alveolata_Rhodophyta_Viridiplantae	G_Viridiplantae	2	3	3
063_Dinophyceae_Alveolata_Viridiplantae_Glaucophyta	I_Archaeplastida	1	1	1
064_Dinophyceae_Alveolata_Rhodophyta	F_Rhodophyta	13	17	17
065_Dinophyceae_Alveolata_Viridiplantae	G_Viridiplantae	27	30	32
066_Dinophyceae_Alveolata_Glaucophyta	I_Archaeplastida	12	13	14
067_Dinophyceae_Stramenopile_Rhizaria_Cryptophyta_Haptophyta_Rhodophyta_Viridiplantae_Glaucophyta	I_Archaeplastida	1	1	1
068_Dinophyceae_Stramenopile_Rhizaria_Cryptophyta_Haptophyta_Rhodophyta_Viridiplantae	H_Rhodophyta+Viridiplantae	4	5	6
069_Dinophyceae_Stramenopile_Rhizaria_Cryptophyta_Haptophyta_Viridiplantae_Glaucophyta	I_Archaeplastida	0	0	0
070_Dinophyceae_Stramenopile_Rhizaria_Cryptophyta_Haptophyta_Rhodophyta	F_Rhodophyta	0	0	0
071_Dinophyceae_Stramenopile_Rhizaria_Cryptophyta_Haptophyta_Viridiplantae	G_Viridiplantae	5	7	7
072_Dinophyceae_Stramenopile_Rhizaria_Cryptophyta_Haptophyta_Glaucophyta	I_Archaeplastida	0	0	0
073_Dinophyceae_Stramenopile_Rhizaria_Cryptophyta_Rhodophyta_Viridiplantae_Glaucophyta	I_Archaeplastida	0	0	0
074_Dinophyceae_Stramenopile_Rhizaria_Cryptophyta_Rhodophyta_Viridiplantae	H_Rhodophyta+Viridiplantae	0	1	1
075_Dinophyceae_Stramenopile_Rhizaria_Cryptophyta_Viridiplantae_Glaucophyta	I_Archaeplastida	2	2	2
076_Dinophyceae_Stramenopile_Rhizaria_Cryptophyta_Rhodophyta	F_Rhodophyta	1	1	3
077_Dinophyceae_Stramenopile_Rhizaria_Cryptophyta_Viridiplantae	G_Viridiplantae	0	0	2
078_Dinophyceae_Stramenopile_Rhizaria_Cryptophyta_Glaucophyta	I_Archaeplastida	0	0	0
079_Dinophyceae_Stramenopile_Rhizaria_Haptophyta_Rhodophyta_Viridiplantae_Glaucophyta	I_Archaeplastida	0	1	0
080_Dinophyceae_Stramenopile_Rhizaria_Haptophyta_Rhodophyta_Viridiplantae	H_Rhodophyta+Viridiplantae	3	4	4
081_Dinophyceae_Stramenopile_Rhizaria_Haptophyta_Viridiplantae_Glaucophyta	I_Archaeplastida	0	0	0
082_Dinophyceae_Stramenopile_Rhizaria_Haptophyta_Rhodophyta	F_Rhodophyta	1	1	1
083_Dinophyceae_Stramenopile_Rhizaria_Haptophyta_Viridiplantae	G_Viridiplantae	9	9	10
084_Dinophyceae_Stramenopile_Rhizaria_Haptophyta_Glaucophyta	I_Archaeplastida	1	1	1
085_Dinophyceae_Stramenopile_Rhizaria_Rhodophyta_Viridiplantae_Glaucophyta	I_Archaeplastida	1	1	1
086_Dinophyceae_Stramenopile_Rhizaria_Rhodophyta_Viridiplantae	H_Rhodophyta+Viridiplantae	1	2	3
087_Dinophyceae_Stramenopile_Rhizaria_Viridiplantae_Glaucophyta	I_Archaeplastida	0	0	0
088_Dinophyceae_Stramenopile_Rhizaria_Rhodophyta	F_Rhodophyta	0	0	1
089_Dinophyceae_Stramenopile_Rhizaria_Viridiplantae	G_Viridiplantae	5	6	6
090_Dinophyceae_Stramenopile_Rhizaria_Glaucophyta	I_Archaeplastida	1	1	1
091_Dinophyceae_Stramenopile_Cryptophyta_Rhodophyta_Viridiplantae_Glaucophyta	I_Archaeplastida	0	0	0
092_Dinophyceae_Stramenopile_Cryptophyta_Rhodophyta_Viridiplantae	H_Rhodophyta+Viridiplantae	0	0	0
093_Dinophyceae_Stramenopile_Cryptophyta_Viridiplantae_Glaucophyta	I_Archaeplastida	1	1	1
094_Dinophyceae_Stramenopile_Cryptophyta_Rhodophyta	F_Rhodophyta	2	2	2
095_Dinophyceae_Stramenopile_Cryptophyta_Viridiplantae	G_Viridiplantae	4	5	6
096_Dinophyceae_Stramenopile_Cryptophyta_Glaucophyta	I_Archaeplastida	0	0	0
097_Dinophyceae_Stramenopile_Haptophyta_Rhodophyta_Viridiplantae_Glaucophyta	I_Archaeplastida	2	2	2
098_Dinophyceae_Stramenopile_Haptophyta_Rhodophyta_Viridiplantae	H_Rhodophyta+Viridiplantae	1	5	5
099_Dinophyceae_Stramenopile_Haptophyta_Viridiplantae_Glaucophyta	I_Archaeplastida	1	1	1
100_Dinophyceae_Stramenopile_Haptophyta_Rhodophyta	F_Rhodophyta	8	8	8
101_Dinophyceae_Stramenopile_Haptophyta_Viridiplantae	G_Viridiplantae	10	11	12
102_Dinophyceae_Stramenopile_Haptophyta_Glaucophyta	I_Archaeplastida	0	1	1
103_Dinophyceae_Stramenopile_Rhodophyta_Viridiplantae_Glaucophyta	I_Archaeplastida	0	0	0
104_Dinophyceae_Stramenopile_Rhodophyta_Viridiplantae	H_Rhodophyta+Viridiplantae	3	3	3
105_Dinophyceae_Stramenopile_Viridiplantae_Glaucophyta	I_Archaeplastida	1	1	1
106_Dinophyceae_Stramenopile_Rhodophyta	F_Rhodophyta	8	13	12
107_Dinophyceae_Stramenopile_Viridiplantae	G_Viridiplantae	20	22	23
108_Dinophyceae_Stramenopile_Glaucophyta	I_Archaeplastida	5	5	5
109_Dinophyceae_Rhizaria_Rhodophyta_Viridiplantae_Glaucophyta	I_Archaeplastida	1	1	1
110_Dinophyceae_Rhizaria_Rhodophyta_Viridiplantae	H_Rhodophyta+Viridiplantae	0	0	0
111_Dinophyceae_Rhizaria_Viridiplantae_Glaucophyta	I_Archaeplastida	0	0	0
112_Dinophyceae_Rhizaria_Rhodophyta	F_Rhodophyta	2	2	2
113_Dinophyceae_Rhizaria_Viridiplantae	G_Viridiplantae	9	9	9
114_Dinophyceae_Rhizaria_Glaucophyta	I_Archaeplastida	5	5	5
115_Dinophyceae_Cryptophyta_Rhodophyta_Viridiplantae_Glaucophyta	I_Archaeplastida	0	0	0
116_Dinophyceae_Cryptophyta_Rhodophyta_Viridiplantae	H_Rhodophyta+Viridiplantae	2	2	2
117_Dinophyceae_Cryptophyta_Viridiplantae_Glaucophyta	I_Archaeplastida	0	0	0
118_Dinophyceae_Cryptophyta_Rhodophyta	F_Rhodophyta	3	4	3
119_Dinophyceae_Cryptophyta_Viridiplantae	G_Viridiplantae	6	8	8
120_Dinophyceae_Cryptophyta_Glaucophyta	I_Archaeplastida	3	3	3
121_Dinophyceae_Haptophyta_Rhodophyta_Viridiplantae_Glaucophyta	I_Archaeplastida	0	0	0
122_Dinophyceae_Haptophyta_Rhodophyta_Viridiplantae	H_Rhodophyta+Viridiplantae	0	0	0
123_Dinophyceae_Haptophyta_Viridiplantae_Glaucophyta	I_Archaeplastida	1	1	1
124_Dinophyceae_Haptophyta_Rhodophyta	F_Rhodophyta	4	5	6
125_Dinophyceae_Haptophyta_Viridiplantae	G_Viridiplantae	11	14	15
126_Dinophyceae_Haptophyta_Glaucophyta	I_Archaeplastida	5	6	6
127_Dinophyceae_Rhodophyta_Viridiplantae_Glaucophyta	I_Archaeplastida	0	0	0
128_Dinophyceae_Rhodophyta_Viridiplantae	G_Viridiplantae	4	5	6
129_Dinophyceae_Viridiplantae_Glaucophyta	I_Archaeplastida	1	1	1
130_Dinophyceae_Rhodophyta	F_Rhodophyta	3	5	10
131_Dinophyceae_Viridiplantae	G_Viridiplantae	9	14	21
132_Dinophyceae_Glaucophyta	I_Archaeplastida	2	2	5
133_Dinophyceae_Alveolata_Stramenopile_Rhizaria_Cryptophyta_Haptophyta	E_SAR+Cryptophyta+Haptophyta	12	14	13
134_Dinophyceae_Alveolata_Stramenopile_Rhizaria_Cryptophyta	E_SAR+Cryptophyta+Haptophyta	8	9	12
135_Dinophyceae_Alveolata_Stramenopile_Rhizaria_Haptophyta	E_SAR+Cryptophyta+Haptophyta	16	18	24
136_Dinophyceae_Alveolata_Stramenopile_Rhizaria	E_SAR+Cryptophyta+Haptophyta	20	30	37
137_Dinophyceae_Alveolata_Stramenopile_Cryptophyta	E_SAR+Cryptophyta+Haptophyta	11	15	18
138_Dinophyceae_Alveolata_Stramenopile_Haptophyta	E_SAR+Cryptophyta+Haptophyta	27	30	35
139_Dinophyceae_Alveolata_Stramenopile	C_Stremeopile	68	88	104
140_Dinophyceae_Alveolata_Rhizaria	D_Rhizaria	39	52	58
141_Dinophyceae_Alveolata_Cryptophyta	K_Cryptophyta	31	35	38
142_Dinophyceae_Alveolata_Haptophyta	J_Haptophyta	45	53	57
143_Dinophyceae_Alveolata	B_Alveolata	517	598	624
144_Dinophyceae_Stramenopile_Rhizaria_Cryptophyta_Haptophyta	E_SAR+Cryptophyta+Haptophyta	8	8	8
145_Dinophyceae_Stramenopile_Rhizaria_Cryptophyta	E_SAR+Cryptophyta+Haptophyta	7	10	11
146_Dinophyceae_Stramenopile_Rhizaria_Haptophyta	E_SAR+Cryptophyta+Haptophyta	29	32	34
147_Dinophyceae_Stramenopile_Rhizaria	E_SAR+Cryptophyta+Haptophyta	25	29	31
148_Dinophyceae_Stramenopile_Cryptophyta	E_SAR+Cryptophyta+Haptophyta	17	20	21
149_Dinophyceae_Stramenopile_Haptophyta	E_SAR+Cryptophyta+Haptophyta	90	95	103
150_Dinophyceae_Stramenopile	C_Stremeopile	56	73	89
151_Dinophyceae_Rhizaria	D_Rhizaria	26	36	41
152_Dinophyceae_Cryptophyta	K_Cryptophyta	22	28	32
153_Dinophyceae_Haptophyta	J_Haptophyta	45	58	59
154_Dinophyceae	A_Dinophyceae	373	415	393
155_Alveolata_Dinophyceae_Discobida	L_Discobida+Metamonada	29	20	22
156_Alveolata_Dinophyceae_Metamonada	L_Discobida+Metamonada	8	7	8
157_Alveolata_Dinophyceae_Amoebozoa	M_Choanoflagellida+Fungi+Amoebozoa	8	4	5
158_Alveolata_Dinophyceae_Choanoflagellida	M_Choanoflagellida+Fungi+Amoebozoa	6	3	4
159_Alveolata_Dinophyceae_Fungi	M_Choanoflagellida+Fungi+Amoebozoa	7	5	5
160_Alveolata_Dinophyceae_Metazoa	N_Metazoa	15	9	10
161_Dinophyceae_Discobida	L_Discobida+Metamonada	32	33	34
162_Dinophyceae_Metamonada	L_Discobida+Metamonada	2	4	3
163_Dinophyceae_Amoebozoa	M_Choanoflagellida+Fungi+Amoebozoa	5	7	10
164_Dinophyceae_Choanoflagellida	M_Choanoflagellida+Fungi+Amoebozoa	7	8	8
165_Dinophyceae_Fungi	M_Choanoflagellida+Fungi+Amoebozoa	3	3	4
166_Dinophyceae_Metazoa	N_Metazoa	15	11	11
167_Alveolata_Dinophyceae_Cyanobacteria	O_prokaryote	0	0	1
168_Alveolata_Dinophyceae_Proteobacteria	O_prokaryote	4	3	3
169_Alveolata_Dinophyceae_Planctomycetes	O_prokaryote	8	8	4
170_Alveolata_Dinophyceae_Actinobacteria	O_prokaryote	1	0	1
171_Alveolata_Dinophyceae_Archaea	O_prokaryote	0	1	1
172_Dinophyceae_Cyanobacteria	O_prokaryote	4	4	4
173_Dinophyceae_Proteobacteria	O_prokaryote	2	2	1
174_Dinophyceae_Planctomycetes	O_prokaryote	21	22	26
175_Dinophyceae_Actinobacteria	O_prokaryote	6	6	5
176_Dinophyceae_Archaea	O_prokaryote	3	4	4
Total		2080	2414	2605

### Sheet: Table S7
Table S7. Protein sequences used to guide ab initio prediction of protein-coding genes.
Isolate	Num of sequences	Source
Cladocopium_goreaui	39006	Chen et al. (2020) J. Phycol. 56: 6-10.
Cladocopium_C15	22508	Robbins et al. (2019) Nat. Microbiol. 4: 2090-2100.
Cladocopium_sp._C92	33421	Chen et al. (2020) J. Phycol. 56: 6-10.
Fugacium_kawagutii	31520	Chen et al. (2020) J. Phycol. 56: 6-10.
Breviolum_minutum	32803	Chen et al. (2020) J. Phycol. 56: 6-10.
Symbiodinium_microadriaticum CCMP2467	29728	Chen et al. (2020) J. Phycol. 56: 6-10.
Symbiodinium_microadriaticum_04-503SCI.03	38462	González-Pech et al. (2021) BMC Biol. 19: 73.
Symbiodinium_microadriaticum_CassKB8	42652	González-Pech et al. (2021) BMC Biol. 19: 73.
Symbiodinium_necroappetens CCMP2469	35672	González-Pech et al. (2021) BMC Biol. 19: 73.
Symbiodinium_linucheae CCMP2456	32053	González-Pech et al. (2021) BMC Biol. 19: 73.
Symbiodinium_tridacnidorum_Sh18	25808	Chen et al. (2020) J. Phycol. 56: 6-10.
Symbiodinium_tridacnidorum_CCMP2592	45474	González-Pech et al. (2021) BMC Biol. 19: 73.
Symbiodinium_natans_CCMP2548	35270	González-Pech et al. (2021) BMC Biol. 19: 73.
Symbiodinium_pilosum_CCMP2461	23437	González-Pech et al. (2021) BMC Biol. 19: 73.
Polarella_glacialis CCMP1383	58232	Stephens et al. (2020) BMC Biol. 18: 56.
Polarella_glacialis CCMP2088	51713	Stephens et al. (2020) BMC Biol. 18: 56.
Total	577759
